# Optical mapping compendium of structural variants across global cattle breeds

**DOI:** 10.1101/2022.05.05.490773

**Authors:** A. Talenti, J. Powell, D. Wragg, M. Chepkwony, A. Fisch, B.R. Ferreira, M.E.Z. Marcadante, I.M. Santos, C.K. Ezeasor, E.T. Obishakin, D. Muhanguzi, W. Amanyire, I. Silwamba, J.B. Muma, G. Mainda, R.F. Kelly, P. Toye, T. Connelley, J. Prendergast

**Author notes:** Contributed equally (T. Connelley, J. Prendergast).

## Abstract

Structural variants (SV) have been linked to important bovine disease phenotypes, but due to the difficulty of their accurate detection with standard sequencing approaches, their role in shaping important traits across cattle breeds is largely unexplored. Optical mapping is an alternative approach for mapping SVs that has been shown to have higher sensitivity than DNA sequencing approaches. The aim of this project was to use optical mapping to develop a high-quality database of structural variation across cattle breeds from different geographical regions, to enable further study of SVs in cattle.

To do this we generated 100X Bionano optical mapping data for 18 cattle of nine different ancestries, three continents and both cattle sub-species. In total we identified 13,457 SVs, of which 1,200 putatively overlap coding regions. This resource provides a high-quality set of optical mapping-based SV calls that can be used across studies, from validating DNA sequencing-based SV calls to prioritising candidate functional variants in genetic association studies and expanding our understanding of the role of SVs in cattle evolution.

## Supplementary material for "Optical mapping compendium of structural variants across global cattle breeds": Table 2

### Sheet: Table 2
Sample	Deletions	Insertions	Duplications	Inversion breakpoints	Interchr. translocation breakpoints	Intrachr. translocation breakpoints	Total
Angoni 1	4349	4505	45	91	13	4	9007
Angoni 2	4387	4673	64	100	11	7	9242
Ankole 1	4314	4324	67	111	10	8	8834
Ankole 2	3911	3984	66	101	8	5	8075
Barotse 1	3971	4044	42	52	11	6	8126
Barotse 2	4199	4159	67	106	7	9	8547
Boran 1	4935	5087	56	113	15	6	10212
Boran 2	4990	5007	68	138	6	14	10223
Hereford 1	2465	2380	43	41	11	4	4944
Hereford 2	2435	2437	77	88	9	7	5053
Holstein 1	2756	2759	48	52	15	18	5648
Holstein 2	2702	2801	59	76	9	5	5652
N'Dama 1	3411	3481	92	125	10	13	7132
N'Dama 2	3005	3082	67	86	6	8	6254
Nelore 2	5294	5508	58	113	11	5	10989
Nelore 1	5420	5499	96	136	15	18	11184
White Fulani 1	4467	4642	54	114	11	3	9291
White Fulani 2	4782	4805	41	45	17	14	9704
