## Supplementary Data 4 for "Optical mapping compendium of structural variants across global cattle breeds"

### Sheet: SupplementaryTable4
Chromosome	Initial position	Final position	Deletion size (abs)
1	374052	401949	27897
1	462106	526243	64137
1	540712	576838	36126
1	2136603	2145863	9260
1	3841220	3848254	7034
1	3857843	3864897	7054
1	3869751	3876865	7114
1	4452272	4463834	11562
1	5246254	5284979	38725
1	6757407	6762593	5186
1	8920307	8992244	71937
1	11100486	11106022	5536
1	11626620	11632766	6146
1	12378751	12384201	5450
1	12583235	12589767	6532
1	13013072	13019640	6568
1	13024035	13030799	6764
1	13054533	13072473	17940
1	13187857	13201785	13928
1	14141530	14168836	27306
1	14235966	14242840	6874
1	14251558	14260154	8596
1	14266540	14272374	5834
1	14273170	14278262	5092
1	16482618	16512622	30004
1	16525861	16540510	14649
1	16777179	16782553	5374
1	17204844	17212514	7670
1	18532761	18539601	6840
1	18682317	18691395	9078
1	18692382	18701548	9166
1	18915033	18947255	32222
1	20862626	20872002	9376
1	23093518	23100616	7098
1	25429160	25460337	31177
1	28123867	28130338	6471
1	30077929	30093699	15770
1	31167869	31176939	9070
1	31179055	31187735	8680
1	31598491	31604055	5564
1	32102701	32120251	17550
1	32574766	32587392	12626
1	33834238	33846076	11838
1	33847522	33860302	12780
1	35528109	35534189	6080
1	35543938	35549766	5828
1	35762537	35768477	5940
1	35960708	35965846	5138
1	38642051	38655121	13070
1	39008760	39015144	6384
1	39708241	39729078	20837
1	40100912	40106540	5628
1	40847947	40860605	12658
1	41329570	41340624	11054
1	41546458	41554978	8520
1	42492446	42506256	13810
1	42510206	42518440	8234
1	42527308	42534536	7228
1	42541754	42553760	12006
1	42569623	42588703	19080
1	42623767	42638846	15079
1	42661183	42696811	35628
1	43626346	43633658	7312
1	44828779	44839597	10818
1	44908804	44916994	8190
1	46392290	46400670	8380
1	48785780	48791492	5712
1	48793220	48802217	8997
1	51412400	51426400	14000
1	51712842	51718646	5804
1	54028543	54043387	14844
1	54044890	54059742	14852
1	54310560	54316928	6368
1	54319432	54325658	6226
1	54539158	54551354	12196
1	54898577	54906917	8340
1	55107504	55115650	8146
1	55125860	55132704	6844
1	56322639	56328451	5812
1	56742781	56803194	60413
1	57208210	57220798	12588
1	58246191	58253361	7170
1	61382029	61399222	17193
1	63814865	63820495	5630
1	63823030	63828902	5872
1	64623408	64629212	5804
1	65682291	65688625	6334
1	69405059	69412931	7872
1	69419837	69428127	8290
1	74241575	74253223	11648
1	75430763	75438117	7354
1	75453086	75460868	7782
1	75631870	75639354	7484
1	77530047	77580515	50468
1	77835926	77855259	19333
1	80313201	80320391	7190
1	85508040	85513194	5154
1	85540303	85556805	16502
1	86460843	86491660	30817
1	86579212	86585706	6494
1	87239646	87276142	36496
1	87721440	87727776	6336
1	87734571	87745639	11068
1	89408230	89416832	8602
1	89460515	89466035	5520
1	89466816	89472607	5791
1	91914856	91920610	5754
1	92645101	92650631	5530
1	94243313	94249585	6272
1	94255539	94262428	6889
1	96750776	96759416	8640
1	97968776	98026756	57980
1	99174844	99181990	7146
1	99189870	99195398	5528
1	100652509	100659315	6806
1	100661954	100668930	6976
1	100829980	100873145	43165
1	100877133	100889445	12312
1	102355712	102374060	18348
1	102387806	102421248	33442
1	102756524	102773296	16772
1	104190724	104197472	6748
1	104376948	104384216	7268
1	104419518	104431914	12396
1	104449450	104458420	8970
1	105295577	105313353	17776
1	106079771	106087131	7360
1	111216616	111222332	5716
1	112865195	112870221	5026
1	112873044	112878625	5581
1	112879695	112888247	8552
1	114329216	114338702	9486
1	116618185	116623197	5012
1	116633078	116638734	5656
1	119386973	119403924	16951
1	121606752	121613970	7218
1	121614650	121622274	7624
1	121632545	121641016	8471
1	121780142	121787254	7112
1	122083646	122096954	13308
1	122097305	122107231	9926
1	122107655	122129209	21554
1	123041631	123046885	5254
1	123132344	123163635	31291
1	124117661	124123345	5684
1	124142990	124148024	5034
1	124583819	124591425	7606
1	124900611	124911519	10908
1	125390979	125396777	5798
1	128058403	128064869	6466
1	129379010	129392491	13481
1	133848698	133856192	7494
1	135444971	135450209	5238
1	136673741	136703841	30100
1	137708007	137724861	16854
1	138179033	138185801	6768
1	138976945	138987929	10984
1	140912045	140951864	39819
1	142046612	142053438	6826
1	144506214	144525131	18917
1	146644184	146652966	8782
1	146703591	146748340	44749
1	148059475	148074983	15508
1	148349993	148383531	33538
1	151548361	151556523	8162
1	151701949	151721524	19575
1	152144772	152157756	12984
1	152158860	152165772	6912
1	156709853	156721287	11434
1	156727040	156742344	15304
1	156877028	156889270	12242
10	136820	151111	14291
10	176092	214872	38780
10	215208	251907	36699
10	949242	960976	11734
10	966057	976176	10119
10	1638912	1650114	11202
10	2558434	2567000	8566
10	2705952	2714236	8284
10	2721527	2729879	8352
10	4518548	4531649	13101
10	5909332	5917716	8384
10	5918796	5927124	8328
10	6385689	6391179	5490
10	6888994	6900950	11956
10	10016951	10068707	51756
10	17848476	17873682	25206
10	18271445	18277551	6106
10	18826028	18985499	159471
10	20017204	20029992	12788
10	20908520	21230872	322352
10	22524277	22531647	7370
10	22550413	22557061	6648
10	22578303	22612249	33946
10	22703427	23503534	800107
10	23532212	23569931	37719
10	23582224	23610138	27914
10	23610826	23660833	50007
10	24165018	24425331	260313
10	24990748	25037656	46908
10	25265068	25322382	57314
10	25405319	25483228	77909
10	25719107	25736755	17648
10	26636038	26659723	23685
10	26898166	26903396	5230
10	26916955	26924943	7988
10	26944153	26952111	7958
10	27046584	27052032	5448
10	27054386	27068384	13998
10	27336014	27360542	24528
10	27379759	27392557	12798
10	27529618	27553578	23960
10	27570184	27594858	24674
10	27901656	27912182	10526
10	27919876	27929748	9872
10	27955919	27965291	9372
10	28082044	28089484	7440
10	30309729	30316347	6618
10	32046454	32058492	12038
10	32719022	32843072	124050
10	32961504	32971608	10104
10	32974213	32982519	8306
10	34352109	34360988	8879
10	34376693	34383173	6480
10	34395517	34400845	5328
10	38759279	38778275	18996
10	38932533	38938279	5746
10	38941420	38946972	5552
10	38947483	38952953	5470
10	39203311	39211495	8184
10	39231205	39248320	17115
10	39517342	39529480	12138
10	39533081	39553232	20151
10	39553372	39564212	10840
10	39734802	39748433	13631
10	39752496	39757762	5266
10	40248780	40275567	26787
10	40860092	40870122	10030
10	40957321	40962835	5514
10	40992463	40997725	5262
10	41503479	41520549	17070
10	41880793	41887855	7062
10	42168442	42238162	69720
10	44671849	44678163	6314
10	44681087	44687077	5990
10	47677808	47683756	5948
10	53521986	53538735	16749
10	54023891	54032489	8598
10	54038793	54052999	14206
10	54066653	54072171	5518
10	54072434	54078008	5574
10	55508901	55518309	9408
10	56057903	56132189	74286
10	59942803	59948447	5644
10	63812825	63839418	26593
10	63846730	63860997	14267
10	64503371	64513245	9874
10	64736973	64743997	7024
10	64757781	64767355	9574
10	64770347	64779209	8862
10	65011213	65030768	19555
10	66799928	66806108	6180
10	66817657	66823785	6128
10	68839108	68844292	5184
10	71558348	71574507	16159
10	74299173	74304283	5110
10	74309163	74314571	5408
10	74443555	74449823	6268
10	82098241	82122787	24546
10	86824551	86830433	5882
10	86843150	86851806	8656
10	86883726	86892412	8686
10	89176809	89188420	11611
10	91278547	91289047	10500
10	91570204	91576536	6332
10	91946753	91964341	17588
10	93693443	93725336	31893
10	93748989	93864252	115263
10	94705415	94727032	21617
10	98035253	98060061	24808
10	98065537	98079700	14163
10	98084565	98110325	25760
10	100776426	100785754	9328
10	100786236	100795882	9646
10	102320682	102378823	58141
10	102399846	102408008	8162
11	469509	486167	16658
11	1416478	1424802	8324
11	4021231	4033945	12714
11	6919232	6992935	73703
11	8354928	8363524	8596
11	8363888	8372614	8726
11	8589473	8594511	5038
11	9576021	9591903	15882
11	9608261	9618025	9764
11	11325229	11331487	6258
11	16422206	16431742	9536
11	16444636	16453818	9182
11	16467305	16472697	5392
11	16651325	16658799	7474
11	17770677	17781801	11124
11	19847366	19858338	10972
11	23379054	23403644	24590
11	23543384	23576268	32884
11	27043551	27063331	19780
11	31806292	31815884	9592
11	31822065	31837525	15460
11	31843359	31851963	8604
11	32696961	32752376	55415
11	33149659	33163367	13708
11	33166029	33175399	9370
11	33346810	33352508	5698
11	34230475	34243305	12830
11	34244990	34257500	12510
11	35512838	35519950	7112
11	35710627	35716211	5584
11	36028107	36058649	30542
11	36265500	36276944	11444
11	36447015	36468014	20999
11	39967033	39972211	5178
11	39976872	39982032	5160
11	41301067	41307525	6458
11	42019235	42027507	8272
11	44285517	44291933	6416
11	44298355	44304865	6510
11	46169361	46176347	6986
11	47173961	47214562	40601
11	49188810	49249115	60305
11	50268110	50290060	21950
11	52719562	52727954	8392
11	53071249	53090387	19138
11	53907351	53916336	8985
11	55696139	55701755	5616
11	55703041	55708763	5722
11	56136909	56152495	15586
11	57037598	57043194	5596
11	57043342	57058781	15439
11	57880304	57887516	7212
11	58298562	58320386	21824
11	58752879	58758669	5790
11	59666951	59681017	14066
11	59743250	59748946	5696
11	59793336	59801840	8504
11	61816157	61822071	5914
11	69371620	69402772	31152
11	69405941	69411207	5266
11	69418338	69423586	5248
11	77041224	77077604	36380
11	81259733	81276813	17080
11	82851718	83011706	159988
11	84183289	84188867	5578
11	84208138	84220794	12656
11	84223440	84233740	10300
11	84241370	84251762	10392
11	84395139	84443732	48593
11	91057485	91113605	56120
11	93764658	93792715	28057
11	93842222	93852442	10220
11	93857311	93874238	16927
11	93885846	93933892	48046
11	96127412	96134210	6798
11	96158156	96168281	10125
11	99312425	99373784	61359
11	104655650	104662514	6864
12	207485	265733	58248
12	921092	939389	18297
12	975134	984228	9094
12	993768	1009631	15863
12	1095295	1100641	5346
12	1223542	1247820	24278
12	1613702	1620168	6466
12	1893027	1901733	8706
12	2305467	2311743	6276
12	3316730	3322590	5860
12	4153226	4158344	5118
12	4169235	4174669	5434
12	4191191	4198189	6998
12	5564724	5570108	5384
12	5580319	5585539	5220
12	5588463	5594141	5678
12	6371182	6389228	18046
12	6395402	6405582	10180
12	6409986	6419176	9190
12	6600098	6609240	9142
12	6615114	6635021	19907
12	7657000	7662328	5328
12	9340371	9373138	32767
12	11799879	11827431	27552
12	15223814	15240574	16760
12	15293139	15298421	5282
12	17195332	17209013	13681
12	20295795	20323592	27797
12	21450543	21535472	84929
12	22977810	22985130	7320
12	26961486	26970232	8746
12	31209508	31221323	11815
12	31223810	31232102	8292
12	33661396	33707062	45666
12	37127837	37135451	7614
12	37138453	37145287	6834
12	37558035	37579557	21522
12	37583946	37608095	24149
12	38077596	38099746	22150
12	38099798	38134069	34271
12	38155641	38165787	10146
12	39275440	39311878	36438
12	39830372	39837818	7446
12	40118269	40126483	8214
12	40127967	40211363	83396
12	41066576	41091926	25350
12	41095517	41105299	9782
12	42168551	42189586	21035
12	42193006	42200730	7724
12	42453508	42497263	43755
12	43699495	43712028	12533
12	45479983	45488397	8414
12	45494133	45505397	11264
12	46033566	46042158	8592
12	46056722	46065550	8828
12	46881439	46896332	14893
12	49332958	49342178	9220
12	49821588	49829914	8326
12	50060199	50077469	17270
12	50256270	50265841	9571
12	53005768	53013018	7250
12	55053999	55067482	13483
12	56094919	56112489	17570
12	57699462	57710287	10825
12	57720664	57730245	9581
12	59289337	59296933	7596
12	59302976	59329103	26127
12	59332903	59340737	7834
12	60442440	60456800	14360
12	60782481	60797831	15350
12	60957956	61002138	44182
12	62625189	62632575	7386
12	62637949	62650587	12638
12	62652740	62669198	16458
12	64298670	64332614	33944
12	64502094	64508472	6378
12	64516400	64522844	6444
12	64810282	64815342	5060
12	64817805	64823015	5210
12	66252907	66261539	8632
12	66995935	67045031	49096
12	67469429	67477379	7950
12	69780859	69926597	145738
12	69938528	70107561	169033
12	70257515	70742191	484676
12	70837222	70856722	19500
12	72053094	72460546	407452
12	72461718	72548736	87018
12	74618396	74624246	5850
12	74626556	74632436	5880
12	79046423	79064470	18047
12	79070442	79083275	12833
12	80223825	80230729	6904
12	80253053	80262083	9030
12	85139114	85147322	8208
12	85154070	85161356	7286
12	86800690	86806388	5698
13	2805735	2823602	17867
13	3173214	3207682	34468
13	3909636	3919740	10104
13	6224677	6232225	7548
13	8253002	8271577	18575
13	9707411	9714935	7524
13	9721121	9732725	11604
13	9736987	9749512	12525
13	9757853	9766069	8216
13	10619359	10626547	7188
13	10881477	11267186	385709
13	14020715	14027253	6538
13	14270589	14288831	18242
13	14769104	14782998	13894
13	16183447	16188901	5454
13	16626333	16632607	6274
13	16678147	16689543	11396
13	16693514	16702068	8554
13	16712222	16722048	9826
13	21108298	21114454	6156
13	24318926	24327548	8622
13	26082593	26087729	5136
13	34285923	34299367	13444
13	36639680	36644826	5146
13	39216900	39242649	25749
13	43279770	43360063	80293
13	43394749	43405685	10936
13	45667309	45677796	10487
13	53470599	53524714	54115
13	62509311	62540789	31478
13	63636189	63654336	18147
13	68656362	68663892	7530
13	69946822	69960963	14141
13	71147700	71223444	75744
13	71574717	71581794	7077
13	71582049	71587275	5226
13	73265790	73274710	8920
13	74003039	74015023	11984
13	74030398	74038038	7640
13	74149136	74154290	5154
13	74261311	74266687	5376
13	77030231	77039471	9240
13	81742513	81799893	57380
13	82036523	82055296	18773
13	82055752	82061204	5452
13	82066129	82072867	6738
14	159857	175002	15145
14	1561620	1625366	63746
14	4710963	4747308	36345
14	7461059	7479443	18384
14	10155806	10164282	8476
14	10166784	10188295	21511
14	13460967	13535152	74185
14	13562958	13752959	190001
14	13780631	13803939	23308
14	15747875	15758363	10488
14	18292134	18301362	9228
14	18304583	18328673	24090
14	20249069	20259070	10001
14	24607171	24613287	6116
14	25789097	25798953	9856
14	25806292	25815506	9214
14	26686681	26692939	6258
14	26722358	26729188	6830
14	26748614	26754466	5852
14	37686416	37691688	5272
14	37972962	37987742	14780
14	42217551	42223909	6358
14	42706212	42720604	14392
14	44547979	44556797	8818
14	44574873	44582519	7646
14	49077980	49112801	34821
14	49842476	49854592	12116
14	49858574	49870048	11474
14	51956751	51977125	20374
14	52644490	52670804	26314
14	53464615	53477939	13324
14	53718809	53725549	6740
14	55436707	55466155	29448
14	57740009	57749092	9083
14	59366714	59402212	35498
14	59794733	59802145	7412
14	59805814	59812752	6938
14	66321589	66330659	9070
14	69709676	69751197	41521
14	70236653	70246003	9350
14	70256792	70263846	7054
14	70281056	70287556	6500
14	73396067	73420053	23986
14	75732657	75751829	19172
14	76301696	76316676	14980
14	76797452	76966400	168948
14	77319488	77330316	10828
14	77551663	77566955	15292
14	77647110	77664037	16927
14	77665471	77682437	16966
14	77683287	77690831	7544
14	79008440	79014038	5598
14	79014089	79019653	5564
14	79071221	79076991	5770
14	79080051	79087361	7310
14	79709434	79725028	15594
14	79765933	79771349	5416
15	260784	281306	20522
15	751021	765601	14580
15	785167	812424	27257
15	1002269	1023802	21533
15	1041833	1073095	31262
15	1078166	1098672	20506
15	2011086	2017862	6776
15	2668100	2677452	9352
15	3007608	3013618	6010
15	3059498	3065262	5764
15	3586461	3592949	6488
15	4151273	4188653	37380
15	4787646	4845730	58084
15	7724749	7730523	5774
15	8384475	8391171	6696
15	8408203	8432324	24121
15	8451288	8457612	6324
15	8604943	8610537	5594
15	9488138	9503369	15231
15	10040205	10232434	192229
15	10233986	10241158	7172
15	11075794	11125871	50077
15	11286913	11301915	15002
15	12155904	12161924	6020
15	12243492	12309807	66315
15	12781526	12787634	6108
15	13002782	13029050	26268
15	13064612	13072680	8068
15	14713789	14721795	8006
15	14725948	14743418	17470
15	15499746	15513452	13706
15	16617659	16642525	24866
15	16759291	16780873	21582
15	16806599	16832242	25643
15	17206555	17223481	16926
15	18096872	18114824	17952
15	19597754	19608358	10604
15	19619137	19628879	9742
15	19771499	19779957	8458
15	20523752	20529336	5584
15	25166716	25173170	6454
15	25178132	25186436	8304
15	25190745	25197679	6934
15	34360538	34367950	7412
15	36737727	36749863	12136
15	37579694	37584784	5090
15	38640496	38649429	8933
15	38655176	38660568	5392
15	40920930	40929008	8078
15	41627976	41633278	5302
15	44770168	44843958	73790
15	44868368	44944492	76124
15	45499219	45506009	6790
15	45876685	45887458	10773
15	45891257	45902145	10888
15	46021768	46043638	21870
15	46061627	46080547	18920
15	46245273	46252399	7126
15	47247782	47439614	191832
15	49054981	49221435	166454
15	49262337	49280425	18088
15	49321044	49327302	6258
15	49355651	49362305	6654
15	49586724	49591758	5034
15	49595818	49601000	5182
15	49611815	49633290	21475
15	49855747	49867327	11580
15	49867786	49976749	108963
15	50033280	50044366	11086
15	50242994	50253775	10781
15	50263147	50268601	5454
15	50736355	50763760	27405
15	50828737	50905263	76526
15	51355131	51504470	149339
15	51767881	51780549	12668
15	56428713	56436671	7958
15	56437737	56453069	15332
15	56821057	56828331	7274
15	56831970	56839030	7060
15	56885875	56890963	5088
15	56937691	56944816	7125
15	56953119	56960831	7712
15	56969218	56994239	25021
15	64073392	64083930	10538
15	64085359	64092089	6730
15	64104219	64114730	10511
15	65870748	65883516	12768
15	68109665	68133297	23632
15	68461258	68471740	10482
15	68920013	68925129	5116
15	69130130	69143504	13374
15	69168770	69174932	6162
15	69887807	69911139	23332
15	71182650	71188516	5866
15	72072850	72081624	8774
15	72527324	72538474	11150
15	72969127	73007683	38556
15	75635975	75695525	59550
15	78239300	78246090	6790
15	78250261	78257089	6828
15	78368222	78385572	17350
15	78490361	78498683	8322
15	78538066	78558046	19980
15	78874012	78940292	66280
15	79111442	79139832	28390
15	79241728	79577950	336222
15	79743314	79750108	6794
15	80596224	80618198	21974
15	80620703	80633725	13022
15	81209018	81224996	15978
15	81228896	81247594	18698
15	81473649	81482901	9252
15	81497497	81519929	22432
15	81520849	81533381	12532
15	81996943	82003366	6423
15	82006011	82022227	16216
15	82427265	82547705	120440
15	82721646	82734686	13040
15	82736263	82749455	13192
15	84072808	84081468	8660
15	84319825	84326001	6176
16	436488	506813	70325
16	625812	631482	5670
16	5797665	5849503	51838
16	5886184	5893052	6868
16	6156109	6176049	19940
16	6265250	6322791	57541
16	6423268	6441100	17832
16	6452549	6466306	13757
16	7932970	7943860	10890
16	7950489	7961715	11226
16	7970693	7994363	23670
16	8005789	8049790	44001
16	9006537	9013051	6514
16	9015619	9022117	6498
16	9407707	9412791	5084
16	9498956	9505470	6514
16	10213864	10231670	17806
16	10420182	10432485	12303
16	11028604	11043627	15023
16	11203734	11209062	5328
16	11231493	11236707	5214
16	11311269	11320123	8854
16	11327215	11333567	6352
16	15984317	15990719	6402
16	16687858	16693300	5442
16	16695001	16700417	5416
16	16748917	16754257	5340
16	19307354	19313356	6002
16	20887700	20912415	24715
16	25564646	25578534	13888
16	25580366	25587340	6974
16	27064409	27069617	5208
16	27506235	27511391	5156
16	27804776	27818530	13754
16	28368951	28374517	5566
16	31983720	31992294	8574
16	34135242	34140292	5050
16	34337851	34344785	6934
16	37705106	37711314	6208
16	37716209	37721381	5172
16	38692842	38748924	56082
16	45576742	45581946	5204
16	46147878	46153418	5540
16	47706595	47751384	44789
16	48168635	48243951	75316
16	49739858	49818513	78655
16	54409515	54439569	30054
16	55393359	55398713	5354
16	57624864	57630906	6042
16	63100731	63107165	6434
16	63113996	63119710	5714
16	63132478	63138114	5636
16	64480339	64491442	11103
16	64492085	64500430	8345
16	72656244	72667235	10991
16	77510130	77515326	5196
16	77524808	77529932	5124
16	79217042	79254904	37862
16	79649930	79655878	5948
16	80084675	80094273	9598
16	80107807	80117541	9734
16	80131655	80140091	8436
17	1360636	1370647	10011
17	1375570	1381136	5566
17	1809383	1815429	6046
17	3043168	3051516	8348
17	4840336	4917634	77298
17	6554929	6577232	22303
17	6727192	6753474	26282
17	8307255	8316463	9208
17	8322869	8329453	6584
17	8462379	8507497	45118
17	10926771	11027627	100856
17	14097943	14104989	7046
17	14136864	14143450	6586
17	14865366	14870494	5128
17	15952993	15959491	6498
17	15981499	15987335	5836
17	16933903	16938975	5072
17	19784345	19790225	5880
17	20756652	20766502	9850
17	20768565	20779199	10634
17	20989114	20994866	5752
17	20995961	21007724	11763
17	21677079	21684589	7510
17	21757269	21763707	6438
17	21767546	21773342	5796
17	22159984	22165156	5172
17	22580127	22595495	15368
17	23032093	23038093	6000
17	23174061	23192089	18028
17	23381445	23388219	6774
17	23578589	23588129	9540
17	23608199	23616159	7960
17	25206820	25215830	9010
17	25491672	25502795	11123
17	26730841	26737241	6400
17	26747293	26753999	6706
17	29306077	29316155	10078
17	29326887	29336777	9890
17	30371480	30378768	7288
17	30719615	30727701	8086
17	30739555	30746704	7149
17	30972069	30978895	6826
17	31119267	31125765	6498
17	31140662	31147548	6886
17	31393739	31399079	5340
17	32180934	32245318	64384
17	32376965	32382737	5772
17	32384162	32389920	5758
17	35485091	35498585	13494
17	36143481	36148677	5196
17	36332191	36338823	6632
17	37878380	37888814	10434
17	38254474	38272014	17540
17	38698146	38703900	5754
17	38989126	38995106	5980
17	39004550	39012798	8248
17	39013778	39022665	8887
17	39028439	39036867	8428
17	39459192	39466858	7666
17	40520722	40538780	18058
17	40847215	40860259	13044
17	41141531	41147035	5504
17	41151396	41156880	5484
17	41165054	41172346	7292
17	42834007	42848599	14592
17	43445439	43450917	5478
17	43684862	43690484	5622
17	44340134	44358113	17979
17	45443123	45449105	5982
17	49477109	49485499	8390
17	51555777	51564858	9081
17	51565252	51574130	8878
17	51579498	51587940	8442
17	56835151	56841063	5912
17	56846000	56851908	5908
17	61380641	61397131	16490
17	64187904	64193392	5488
17	68052521	68216797	164276
17	69474871	69548870	73999
17	69634973	69697290	62317
17	70702952	70906959	204007
17	71035766	71044126	8360
17	71089004	71180565	91561
17	71339597	71344771	5174
18	98047	135465	37418
18	519271	525745	6474
18	728125	748434	20309
18	4361498	4376949	15451
18	5713410	5735900	22490
18	8914406	8926662	12256
18	8936822	8949108	12286
18	9730149	9740747	10598
18	15160611	15172667	12056
18	15178185	15190041	11856
18	15448836	15455554	6718
18	15458903	15465373	6470
18	15816905	15823651	6746
18	15827381	15833213	5832
18	16089112	16097884	8772
18	16153874	16159458	5584
18	16172022	16186729	14707
18	21159450	21202244	42794
18	23102918	23111484	8566
18	26946438	26952356	5918
18	26953617	26961287	7670
18	27679042	27695159	16117
18	28382642	28388330	5688
18	28681576	28688018	6442
18	29481950	29487288	5338
18	29496766	29502300	5534
18	30723594	30746720	23126
18	33844260	33869803	25543
18	40056475	40066285	9810
18	40067859	40076881	9022
18	44412286	44426484	14198
18	45107498	45184859	77361
18	45337431	45342463	5032
18	45454919	45465247	10328
18	45481302	45488520	7218
18	45646580	45665716	19136
18	49259183	49264659	5476
18	49273039	49281123	8084
18	50203795	50208829	5034
18	50666056	50693249	27193
18	50765430	50774460	9030
18	50775528	50793270	17742
18	57208644	57270022	61378
18	57282105	57289273	7168
18	57571723	57629240	57517
18	58221784	58238190	16406
18	58759962	58765334	5372
18	58827837	58878865	51028
18	59343059	59364507	21448
18	59374461	59395793	21332
18	59501627	59590966	89339
18	59903292	59919936	16644
18	59925764	59939358	13594
18	60184415	60244461	60046
18	60358685	60394625	35940
18	60629849	60653681	23832
18	60865052	60879630	14578
18	61032849	61103960	71111
18	61288039	61311597	23558
18	62441042	62453791	12749
18	62569826	62579494	9668
18	62700648	62745858	45210
18	62888911	62912205	23294
18	63002504	63142046	139542
18	63309153	63380175	71022
18	63528806	63555906	27100
18	63618776	63640128	21352
18	65582135	65590697	8562
19	216467	223411	6944
19	1545034	1622618	77584
19	1806655	1815961	9306
19	2264930	2271500	6570
19	2297738	2304418	6680
19	2498560	2576446	77886
19	2577303	2588535	11232
19	2971801	2987907	16106
19	3792787	3805557	12770
19	4203442	4209332	5890
19	5681295	5686473	5178
19	5904676	5916309	11633
19	5920140	5927690	7550
19	5931241	5936999	5758
19	5968097	5988617	20520
19	6073624	6082086	8462
19	6943915	6949627	5712
19	7865961	7871475	5514
19	8482781	8488155	5374
19	8499963	8505513	5550
19	8962547	8971071	8524
19	9108170	9114888	6718
19	9196055	9210204	14149
19	9638620	9657438	18818
19	11040546	11049448	8902
19	11474508	11482152	7644
19	14188107	14206274	18167
19	14289973	14295695	5722
19	14824395	14830593	6198
19	19630362	19640504	10142
19	25765794	25778007	12213
19	31215266	31292877	77611
19	41427073	41444249	17176
19	41445320	41487323	42003
19	43267988	43276398	8410
19	46500824	46511414	10590
19	48781085	48846145	65060
19	50452361	50509860	57499
19	52143477	52284975	141498
19	56614899	56651866	36967
19	57019648	57049466	29818
19	57060388	57075328	14940
19	57770770	57855214	84444
19	62676043	62681625	5582
19	62689617	62706783	17166
19	62708397	62715915	7518
2	172899	181771	8872
2	184115	212565	28450
2	2581474	2598674	17200
2	2600352	2623003	22651
2	2676999	2682615	5616
2	2688663	2694061	5398
2	2803711	2809801	6090
2	2828893	2839853	10960
2	2861767	2878027	16260
2	2897587	2909956	12369
2	3050575	3060419	9844
2	3075075	3087720	12645
2	6979451	6984517	5066
2	8640030	8655605	15575
2	9568521	9576129	7608
2	9892356	9898142	5786
2	10134242	10146159	11917
2	10261613	10268839	7226
2	10723687	10729351	5664
2	10757942	10786586	28644
2	10928657	10942439	13782
2	10991556	11000008	8452
2	11190204	11196516	6312
2	12745215	12752367	7152
2	14394053	14399677	5624
2	14408257	14422397	14140
2	16320672	16327360	6688
2	16494467	16541965	47498
2	17670365	17680079	9714
2	21599073	21610765	11692
2	29526791	29531889	5098
2	29550168	29556064	5896
2	30205877	30211747	5870
2	33754586	33764134	9548
2	33767059	33776737	9678
2	35511248	35518952	7704
2	35526817	35535699	8882
2	38679928	38688706	8778
2	43937604	43943456	5852
2	44549894	44561852	11958
2	45127310	45132494	5184
2	45249399	45256398	6999
2	45907743	45928102	20359
2	45943074	45973842	30768
2	46348447	46359614	11167
2	46362619	46369137	6518
2	46372830	46391300	18470
2	49947236	49957930	10694
2	49968930	49975204	6274
2	49977904	49984512	6608
2	51260898	51267242	6344
2	51279012	51285316	6304
2	53684240	53690764	6524
2	54248491	54254093	5602
2	54453634	54460284	6650
2	54460313	54467101	6788
2	55696433	55725120	28687
2	56265358	56274282	8924
2	56293988	56304096	10108
2	56326708	56336350	9642
2	56956339	56973877	17538
2	57509085	57514905	5820
2	57515196	57534377	19181
2	57537116	57545019	7903
2	59599192	59605616	6424
2	61038801	61049411	10610
2	63209442	63223108	13666
2	63724603	63744661	20058
2	65757444	65772882	15438
2	67776594	67789716	13122
2	67793086	67806804	13718
2	68169206	68175054	5848
2	69002399	69008813	6414
2	69042042	69047210	5168
2	69280963	69296462	15499
2	69299450	69312419	12969
2	70299053	70307893	8840
2	72393948	72407982	14034
2	73032290	73050128	17838
2	73447018	73452434	5416
2	73469155	73477381	8226
2	73487012	73495304	8292
2	74979607	75062627	83020
2	75103373	75130235	26862
2	78161096	78199269	38173
2	79384232	79403494	19262
2	80090858	80096652	5794
2	80292935	80309677	16742
2	80312649	80319281	6632
2	80748034	80753994	5960
2	83059922	83070120	10198
2	83417569	83423477	5908
2	84624869	84681875	57006
2	85650052	85656098	6046
2	85983015	85988769	5754
2	85999125	86004771	5646
2	93241697	93248093	6396
2	93251132	93257658	6526
2	93315862	93325226	9364
2	93336002	93344676	8674
2	93540791	93547735	6944
2	98059890	98069833	9943
2	98069969	98076939	6970
2	98090445	98097243	6798
2	98656788	98665406	8618
2	99361052	99367862	6810
2	99373770	99380240	6470
2	100855725	100867953	12228
2	101422967	101430309	7342
2	108184798	108193704	8906
2	116056563	116062131	5568
2	116067369	116072987	5618
2	116109463	116115121	5658
2	116480576	116486874	6298
2	118454677	118462451	7774
2	119411994	119430489	18495
2	121545813	121633539	87726
2	128976165	128985912	9747
2	128993118	128999890	6772
2	129038633	129044569	5936
2	132554252	132581696	27444
20	2949818	2961928	12110
20	2964696	2974988	10292
20	4040515	4045641	5126
20	7111631	7119857	8226
20	7283182	7291518	8336
20	7294103	7302277	8174
20	9795199	9809534	14335
20	15055380	15064750	9370
20	15067119	15089776	22657
20	15402963	15427249	24286
20	15731927	15740241	8314
20	15743157	15751973	8816
20	15956299	15972663	16364
20	16235181	16240493	5312
20	25271769	25291543	19774
20	27016820	27022894	6074
20	28894077	28915614	21537
20	29394908	29403222	8314
20	30480126	30486578	6452
20	32519168	32534172	15004
20	32705496	32714098	8602
20	32715082	32725765	10683
20	32735440	32743342	7902
20	32745321	32753393	8072
20	33114970	33120550	5580
20	33133638	33141270	7632
20	34522669	34528121	5452
20	43359434	43470357	110923
20	43822208	43829130	6922
20	45087445	45135554	48109
20	45866853	45875759	8906
20	46004036	46013764	9728
20	48047878	48070932	23054
20	49571548	49581944	10396
20	49657880	49680464	22584
20	49684175	49701165	16990
20	49790389	49802533	12144
20	49804754	49817998	13244
20	51168542	51249402	80860
20	53480274	53488842	8568
20	53628573	53634697	6124
20	55663309	55695222	31913
20	56619385	56625107	5722
20	57628110	57637134	9024
20	57640609	57684829	44220
20	58375691	58387003	11312
20	59177198	59183284	6086
20	59190569	59196031	5462
20	59317815	59323437	5622
20	59405700	59410712	5012
20	59849345	59858195	8850
20	59876845	59885213	8368
20	60545021	60560590	15569
20	60567451	60578059	10608
20	60832440	60840584	8144
20	60845251	60850861	5610
20	63337809	63353687	15878
20	64228965	64238361	9396
20	64257725	64271787	14062
20	64893181	64901883	8702
20	65926449	65942857	16408
20	66215503	66220999	5496
20	67202663	67207905	5242
20	68506801	68512041	5240
20	68822841	68827861	5020
20	70886611	70945164	58553
21	500959	507653	6694
21	700390	716079	15689
21	905873	950644	44771
21	955171	964405	9234
21	1373055	1410367	37312
21	2671816	2676856	5040
21	3180910	3192586	11676
21	3519599	3529901	10302
21	3558929	3567549	8620
21	3581153	3586713	5560
21	3644762	3653528	8766
21	3737247	3761623	24376
21	5227004	5232572	5568
21	5237460	5243140	5680
21	8535951	8545037	9086
21	9085929	9109500	23571
21	17309061	17339507	30446
21	17667050	17696091	29041
21	17815391	17823479	8088
21	17824913	17832985	8072
21	18676786	18682308	5522
21	18692140	18698505	6365
21	19671069	19788951	117882
21	19882122	19894116	11994
21	19898486	19910208	11722
21	27302319	27319951	17632
21	27351900	27373651	21751
21	28776296	28785016	8720
21	28817308	28825998	8690
21	28841249	28856816	15567
21	30072441	30087095	14654
21	32906072	33071275	165203
21	34262842	34268546	5704
21	34832821	34852755	19934
21	35138586	35151139	12553
21	35161836	35168342	6506
21	36455875	36470844	14969
21	37024485	37061487	37002
21	41014084	41022698	8614
21	41485990	41491032	5042
21	41493779	41498779	5000
21	44361140	44370254	9114
21	44950713	44956121	5408
21	44977298	44982808	5510
21	47578074	47583146	5072
21	47599905	47612175	12270
21	49063497	49074889	11392
21	49075300	49081054	5754
21	51157209	51171847	14638
21	51230552	51239596	9044
21	51821635	51863721	42086
21	52421991	52429457	7466
21	52452340	52457646	5306
21	52462991	52468543	5552
21	52969057	52974409	5352
21	53565917	53572413	6496
21	53706012	53721270	15258
21	53911456	53928837	17381
21	53932949	53942956	10007
21	53955301	53964221	8920
21	54191818	54197396	5578
21	54201718	54211667	9949
21	54451318	54467247	15929
21	56272209	56279755	7546
21	56424135	56436771	12636
21	58099855	58105951	6096
21	58179319	58188339	9020
21	58301263	58306875	5612
21	58312944	58318622	5678
21	58939313	59019853	80540
21	59350492	59416862	66370
21	60858696	60866888	8192
21	60871779	60888671	16892
21	62709389	62715579	6190
21	62721931	62727717	5786
21	69036699	69052605	15906
21	69365345	69370935	5590
22	435844	452655	16811
22	3040595	3092763	52168
22	7604365	7618973	14608
22	7621706	7630504	8798
22	8147541	8158942	11401
22	8166432	8176158	9726
22	8674544	8732774	58230
22	14035958	14041528	5570
22	14778851	14786739	7888
22	18450435	18461331	10896
22	20195615	20246211	50596
22	21226364	21231982	5618
22	22290412	22296450	6038
22	22337310	22362228	24918
22	22780615	22792857	12242
22	25622664	25630132	7468
22	25632174	25640106	7932
22	26330287	26362967	32680
22	27813316	27830554	17238
22	27921605	27936345	14740
22	27995099	28002325	7226
22	28012036	28018732	6696
22	28701520	28711084	9564
22	29493584	29500090	6506
22	29507591	29513719	6128
22	29837980	29844944	6964
22	30858605	30864369	5764
22	33520270	33529558	9288
22	39980740	39987752	7012
22	41196952	41205344	8392
22	42274103	42283127	9024
22	42291380	42300746	9366
22	48906375	48917458	11083
22	51441906	51448590	6684
22	51465435	51472715	7280
22	51582884	51589474	6590
23	28640	37286	8646
23	243797	253139	9342
23	643779	669131	25352
23	1989257	1994867	5610
23	5327602	5340012	12410
23	5621311	5629877	8566
23	5630909	5639677	8768
23	5738891	5750795	11904
23	5884686	5896674	11988
23	5897254	5908190	10936
23	5909630	5922601	12971
23	7138725	7176115	37390
23	8424428	8449194	24766
23	12851486	12861739	10253
23	12868575	12877377	8802
23	15628230	15636637	8407
23	16569000	16620525	51525
23	20281022	20300268	19246
23	21114248	21120386	6138
23	21468146	21478508	10362
23	22461637	22470421	8784
23	23464269	23469937	5668
23	23476300	23485556	9256
23	25571432	25736341	164909
23	25895430	25908106	12676
23	25911172	25921535	10363
23	25931223	25951355	20132
23	26022743	26309338	286595
23	26324336	26344864	20528
23	26485677	26499316	13639
23	26584267	26590881	6614
23	26636748	26809717	172969
23	27068605	27080627	12022
23	27081187	27087021	5834
23	27150946	27227342	76396
23	27821513	27969371	147858
23	28289456	28349788	60332
23	28677961	28770977	93016
23	28788993	28798637	9644
23	29013956	29063948	49992
23	29265200	29347637	82437
23	29347691	29359811	12120
23	29657221	29695964	38743
23	29869528	29888476	18948
23	29912561	29957616	45055
23	30648422	30658788	10366
23	30658971	30665881	6910
23	30878157	30885967	7810
23	30899625	30907325	7700
23	31265498	31276906	11408
23	31277411	31288380	10969
23	35139888	35145924	6036
23	35723644	35744733	21089
23	36106394	36121886	15492
23	36136634	36146948	10314
23	38846308	38865517	19209
23	46261287	46280447	19160
23	46416138	46435796	19658
23	47501018	47510928	9910
23	47521174	47529934	8760
23	50254888	50264880	9992
23	50667044	50674558	7514
24	6001492	6033822	32330
24	7087248	7094950	7702
24	11648952	11662931	13979
24	12507225	12520698	13473
24	12543253	12566163	22910
24	12682233	12698035	15802
24	12791423	12796433	5010
24	13027061	13037771	10710
24	14883253	14889353	6100
24	14902509	14908623	6114
24	15508545	15516045	7500
24	15566339	15641343	75004
24	15694602	15707578	12976
24	15910764	15917898	7134
24	16065477	16077936	12459
24	16327033	16334029	6996
24	16721420	16727824	6404
24	17848656	17879572	30916
24	22461315	22470721	9406
24	22863333	22896557	33224
24	23323011	23329739	6728
24	24288611	24294059	5448
24	27364034	27370126	6092
24	29440716	29449322	8606
24	29450674	29475798	25124
24	31021234	31030082	8848
24	31032524	31041442	8918
24	32912980	32923582	10602
24	34620158	34634354	14196
24	34636099	34647003	10904
24	38469243	38478573	9330
24	39162069	39175366	13297
24	39179718	39185220	5502
24	43742717	43772468	29751
24	44800421	44809097	8676
24	44812793	44821403	8610
24	44825717	44834523	8806
24	45506148	45515568	9420
24	46603928	46628123	24195
24	47356438	47373584	17146
24	48911276	48921510	10234
24	52947086	52952170	5084
24	53245544	53251766	6222
24	53260727	53270433	9706
24	57272846	57278652	5806
24	61732207	61739467	7260
24	61759798	61767680	7882
24	61897973	61909491	11518
25	2485533	2531025	45492
25	11257383	11262425	5042
25	11371121	11376599	5478
25	17001323	17006697	5374
25	20253844	20273144	19300
25	22850514	22875771	25257
25	22979384	22992301	12917
25	25206618	25216322	9704
25	25218409	25230135	11726
25	25243479	25261799	18320
25	28348212	28353482	5270
25	35525640	35543179	17539
25	36741002	36746744	5742
26	828246	862746	34500
26	863680	929408	65728
26	1621947	1667483	45536
26	1940669	1968308	27639
26	2404843	2413075	8232
26	2428294	2434674	6380
26	3094488	3111412	16924
26	3117902	3144706	26804
26	3283989	3320191	36202
26	3471605	3514963	43358
26	3517764	3527046	9282
26	3861959	3868851	6892
26	3874380	3880440	6060
26	3886069	3894662	8593
26	4848627	4858311	9684
26	5208020	5229763	21743
26	6201834	6212000	10166
26	6582655	6619241	36586
26	7974053	7993279	19226
26	10317279	10326909	9630
26	10362174	10367336	5162
26	11735762	11741562	5800
26	11980568	11988588	8020
26	12089464	12103566	14102
26	14968088	15230672	262584
26	16330278	16347212	16934
26	16457263	16470563	13300
26	17561187	17569801	8614
26	17573379	17583668	10289
26	19913796	19921128	7332
26	23096661	23179348	82687
26	23422857	23441815	18958
26	24417512	24428950	11438
26	25218188	25288280	70092
26	25826964	25836198	9234
26	26355283	26410980	55697
26	27118132	27124578	6446
26	27350538	27359820	9282
26	27538575	27544966	6391
26	29568851	29583676	14825
26	29595633	29604985	9352
26	29608077	29622357	14280
26	29635000	29661863	26863
26	29671313	29682439	11126
26	29692678	29698398	5720
26	30131855	30161626	29771
26	30167719	30178147	10428
26	32593060	32602196	9136
26	32603051	32622109	19058
26	32622164	32641893	19729
26	34017567	34026923	9356
26	35968836	35996594	27758
26	36917966	36926640	8674
26	36936368	36945681	9313
26	37659498	39062864	1403366
26	42394053	42426301	32248
26	42432453	42461005	28552
26	42486250	42492134	5884
26	44484486	44495241	10755
26	49986290	49993208	6918
26	49998930	50006420	7490
26	50156691	51683715	1527024
26	51774439	51822809	48370
27	650340	655748	5408
27	4501847	4509961	8114
27	5521259	5529473	8214
27	6428871	7183085	754214
27	7239429	7251265	11836
27	7253762	7260632	6870
27	7263993	7272001	8008
27	7428014	7459280	31266
27	9994008	10031900	37892
27	10045584	10063284	17700
27	11586393	11591943	5550
27	11598726	11605613	6887
27	11843237	11850343	7106
27	12752381	12762549	10168
27	14821805	14827525	5720
27	14829887	14835549	5662
27	20487305	20499453	12148
27	22504962	22519784	14822
27	22740278	22753562	13284
27	22771441	22779839	8398
27	24354467	24360149	5682
27	28302942	28315136	12194
27	33777103	33861005	83902
27	34971700	34994076	22376
27	36015065	36049453	34388
27	38955421	38965376	9955
27	38966724	38975434	8710
27	40698718	40704088	5370
27	40721333	40731303	9970
27	44020219	44029329	9110
28	294512	345861	51349
28	366838	411604	44766
28	412539	421049	8510
28	586895	609813	22918
28	1684109	1691619	7510
28	2497376	2502946	5570
28	2585802	2591208	5406
28	2928191	2934469	6278
28	6632910	6640692	7782
28	7052809	7067962	15153
28	10278728	10284476	5748
28	10697759	10707955	10196
28	11027836	11033980	6144
28	11727512	11734200	6688
28	11735369	11744332	8963
28	12764301	12770027	5726
28	13826299	13833215	6916
28	14450600	14463046	12446
28	14830873	14836185	5312
28	15581858	15587470	5612
28	16516501	16589309	72808
28	17367807	17376575	8768
28	17378474	17395954	17480
28	17706412	17711988	5576
28	18235208	18243920	8712
28	18250840	18259932	9092
28	20076561	20141673	65112
28	21830957	21836617	5660
28	21839283	21852209	12926
28	21887829	21905551	17722
28	24058915	24066231	7316
28	24083971	24090737	6766
28	24090751	24102666	11915
28	25513635	25522135	8500
28	28986789	28994557	7768
28	29001169	29009917	8748
28	30889471	30894693	5222
28	32780256	32785396	5140
28	32790323	32795599	5276
28	32798050	32805083	7033
28	35501290	35547940	46650
28	36163193	36169195	6002
28	36628066	36641092	13026
28	36651821	36664513	12692
28	37286307	37294875	8568
28	37598269	37642831	44562
28	41847237	41852573	5336
28	43320241	43329069	8828
28	45736096	45742090	5994
29	106070	125100	19030
29	557028	606296	49268
29	1508390	1530107	21717
29	1860899	1901020	40121
29	2655286	2661052	5766
29	2663725	2669855	6130
29	2673611	2679167	5556
29	4897179	4905547	8368
29	4906179	4916647	10468
29	4917532	4927224	9692
29	5565386	5665095	99709
29	6084654	6092764	8110
29	6435162	6441172	6010
29	6455066	6463644	8578
29	7776484	7782356	5872
29	7816125	7822287	6162
29	11028948	11034832	5884
29	13066200	13077105	10905
29	13491931	13497569	5638
29	13509690	13516024	6334
29	13516453	13523127	6674
29	13525856	13535356	9500
29	13871664	13892766	21102
29	14128860	14134092	5232
29	14574881	14586995	12114
29	14590831	14600033	9202
29	15509446	15534578	25132
29	17431899	17438591	6692
29	18781810	18791648	9838
29	18875305	18898061	22756
29	18902165	18936554	34389
29	19151232	19196042	44810
29	19594056	19604852	10796
29	20187699	20193243	5544
29	20208134	20215438	7304
29	21010749	21017339	6590
29	21497581	21505633	8052
29	21533978	21549776	15798
29	21559963	21576305	16342
29	21583317	21597295	13978
29	21829155	21834379	5224
29	21858344	21864600	6256
29	21891211	21903155	11944
29	23961788	23968570	6782
29	26750897	26781668	30771
29	27263207	27292425	29218
29	27427941	27447873	19932
29	27535900	27544822	8922
29	27618555	27628517	9962
29	27675368	27690531	15163
29	27730949	27749187	18238
29	27988899	28007018	18119
29	28014793	28035910	21117
29	34164471	34169927	5456
29	34205301	34210979	5678
29	34218760	34224240	5480
29	35995459	36006553	11094
29	37698672	37732670	33998
29	37734805	37746532	11727
29	38090199	38096879	6680
29	38206768	38217452	10684
29	38538504	38585641	47137
29	39568877	39575467	6590
29	41614634	41620730	6096
29	41630098	41635136	5038
29	41868942	41923790	54848
29	43935298	43940582	5284
29	48184791	48206209	21418
29	48213092	48251073	37981
29	49901299	49912977	11678
29	49920567	49927045	6478
29	49927056	49932636	5580
3	1769257	1792870	23613
3	2166792	2174089	7297
3	2186596	2194725	8129
3	2956638	2962570	5932
3	3113640	3152647	39007
3	4966519	4992154	25635
3	5007648	5017096	9448
3	7960650	7970498	9848
3	8564448	8618154	53706
3	9772225	9786938	14713
3	10934203	10942755	8552
3	10950849	10958421	7572
3	11020123	11028695	8572
3	11029440	11037882	8442
3	11082541	11088877	6336
3	11101836	11108138	6302
3	11118381	11124435	6054
3	11162706	11169354	6648
3	11447684	11455152	7468
3	11481718	11491650	9932
3	11497166	11507482	10316
3	11668720	11675602	6882
3	11679322	11690202	10880
3	11700936	11810088	109152
3	11902564	11907608	5044
3	11969207	11980239	11032
3	12031831	12038405	6574
3	12552881	12560925	8044
3	13559497	13565237	5740
3	17618787	17625251	6464
3	17625979	17632857	6878
3	17954500	17961338	6838
3	17962003	17980101	18098
3	19394705	19405901	11196
3	20971956	20992493	20537
3	22513238	22525910	12672
3	24305740	24313344	7604
3	24676267	24684891	8624
3	28011594	28032752	21158
3	28141317	28149647	8330
3	29850664	29858836	8172
3	30157866	30163712	5846
3	32255351	32263981	8630
3	36357282	36366142	8860
3	37755346	37763094	7748
3	37898839	37909793	10954
3	39025033	39030527	5494
3	39048764	39055970	7206
3	44415983	44421799	5816
3	46765984	46799402	33418
3	46887973	46897905	9932
3	49093188	49129156	35968
3	49992983	50024940	31957
3	53944111	53952871	8760
3	53953496	53971970	18474
3	54214056	54796170	582114
3	54806094	54868445	62351
3	55724728	55730482	5754
3	55734762	55740894	6132
3	55743107	55748891	5784
3	56370317	56381921	11604
3	61862397	61869997	7600
3	62685435	62692565	7130
3	64056117	64061633	5516
3	64418930	64432267	13337
3	64910842	64918756	7914
3	65911820	65919546	7726
3	65920689	65928437	7748
3	66147929	66159705	11776
3	67386069	67395669	9600
3	68765393	68771253	5860
3	68772967	68778751	5784
3	69164692	69173534	8842
3	71801506	71820166	18660
3	72022504	72029336	6832
3	72725563	72734639	9076
3	72770331	72776235	5904
3	77826660	77833595	6935
3	77850124	77856484	6360
3	79262958	79272714	9756
3	79489792	79495382	5590
3	79499265	79504879	5614
3	82334762	82341446	6684
3	85011144	85017134	5990
3	89413946	89419454	5508
3	91359754	91402059	42305
3	91664547	91692211	27664
3	95890131	95896655	6524
3	96649861	96655573	5712
3	101005612	101036773	31161
3	102224694	102233878	9184
3	102725681	102733877	8196
3	102903873	102911789	7916
3	104972409	104996257	23848
3	105107219	105134210	26991
3	113311775	113319263	7488
3	114033288	114041726	8438
3	114721473	114726715	5242
3	118923860	118935642	11782
3	118939396	118951338	11942
3	119118623	119134829	16206
3	119144845	119172046	27201
3	119202917	119215755	12838
3	120640019	120646913	6894
3	120656485	120664681	8196
3	120669421	120677409	7988
4	159248	224669	65421
4	1578288	1584546	6258
4	1593032	1598938	5906
4	1777852	1785676	7824
4	2082836	2098702	15866
4	2949227	2963436	14209
4	2970339	2976023	5684
4	3409826	3415878	6052
4	5120770	5130404	9634
4	5868761	5873877	5116
4	6795699	6802807	7108
4	7075857	7081043	5186
4	7081112	7086222	5110
4	7179447	7185279	5832
4	8209970	8215570	5600
4	8321072	8329304	8232
4	8732749	8741133	8384
4	8745814	8754146	8332
4	9185340	9193662	8322
4	10467015	10499103	32088
4	17702922	17723099	20177
4	17734391	17742851	8460
4	18051582	18059784	8202
4	18067425	18075697	8272
4	18082527	18091413	8886
4	19392309	19400341	8032
4	20459117	20470201	11084
4	20918922	20924690	5768
4	20933902	20939800	5898
4	21146084	21171900	25816
4	21231021	21236439	5418
4	24750245	24761559	11314
4	24810156	24837070	26914
4	24851034	24874973	23939
4	28186921	28203349	16428
4	29690095	29711496	21401
4	29838229	29858200	19971
4	29865800	29871882	6082
4	30282590	30297034	14444
4	32505715	32516540	10825
4	32794382	32799784	5402
4	33371497	33379505	8008
4	33955446	33964363	8917
4	34063203	34068411	5208
4	34405035	34415421	10386
4	34416160	34425256	9096
4	38710737	38718111	7374
4	41334105	41339557	5452
4	41346568	41351718	5150
4	41487934	41493544	5610
4	41501529	41507147	5618
4	41857626	41864938	7312
4	41886701	41893483	6782
4	43242855	43255130	12275
4	47635187	47643983	8796
4	50086075	50137277	51202
4	55197989	55206071	8082
4	57282913	57288171	5258
4	57531672	57540274	8602
4	58472759	58480973	8214
4	62435218	62443436	8218
4	62513797	62554254	40457
4	63612015	63620671	8656
4	64508821	64514093	5272
4	64924305	64949176	24871
4	65151688	65162795	11107
4	70062357	70107216	44859
4	71106119	71111211	5092
4	71119578	71124686	5108
4	72379730	72385108	5378
4	73596130	73614864	18734
4	74244820	74250946	6126
4	74320446	74326692	6246
4	74329822	74335546	5724
4	76764214	76793388	29174
4	82583485	82616677	33192
4	82677321	82686889	9568
4	82710235	82718045	7810
4	82854653	82862323	7670
4	84130503	84138487	7984
4	84592122	84609211	17089
4	89458437	89471278	12841
4	89847060	89854436	7376
4	89904980	89915492	10512
4	90272237	90281235	8998
4	90311644	90320054	8410
4	91639619	91647053	7434
4	91648427	91657288	8861
4	95039110	95052358	13248
4	98301783	98308629	6846
4	98707008	98712896	5888
4	98714911	98727802	12891
4	98986434	99089478	103044
4	99762691	99788337	25646
4	100914512	100924556	10044
4	102286699	102313049	26350
4	104569190	104575564	6374
4	105177458	105196620	19162
4	105627694	105689211	61517
4	105832970	105996600	163630
4	106414397	106421717	7320
4	107150588	107166875	16287
4	107413127	107486441	73314
4	108268279	108312197	43918
4	108724508	108738785	14277
4	108892394	108911938	19544
4	108914371	108920201	5830
4	110528447	110535061	6614
4	110550510	110559812	9302
4	113151943	113208021	56078
4	114218545	114292376	73831
4	115379638	115394250	14612
4	115729627	115735955	6328
4	115758532	115763682	5150
4	117011950	117022376	10426
4	117682595	117687951	5356
4	118107289	118117955	10666
4	118915085	118923175	8090
5	474863	496129	21266
5	730908	748621	17713
5	1047995	1053003	5008
5	2975593	2983137	7544
5	2992269	2999993	7724
5	3272618	3280038	7420
5	3293730	3300158	6428
5	3370095	3404503	34408
5	3404977	3421442	16465
5	3999254	4009846	10592
5	4137989	4143392	5403
5	4528624	4549490	20866
5	5646651	5661193	14542
5	7498579	7507551	8972
5	10669799	10676167	6368
5	11533689	11544203	10514
5	11798516	11813147	14631
5	11821750	11834442	12692
5	12303550	12327634	24084
5	12496236	12505030	8794
5	12509465	12518215	8750
5	12962769	12987669	24900
5	13545082	13570429	25347
5	14331285	14338333	7048
5	14355776	14364490	8714
5	15677758	15702943	25185
5	16493272	16498450	5178
5	17090605	17100658	10053
5	17449833	17457647	7814
5	17463241	17469989	6748
5	17703149	17711441	8292
5	18198141	18209971	11830
5	18565993	18577679	11686
5	20450724	20472043	21319
5	21361120	21372940	11820
5	23425183	23430835	5652
5	24492458	24507246	14788
5	25260406	25265528	5122
5	27628893	27659569	30676
5	28806203	28811489	5286
5	28824032	28829168	5136
5	28829440	28834592	5152
5	28836987	28848094	11107
5	30538143	30571662	33519
5	31303055	31313803	10748
5	31565220	31581339	16119
5	31754349	31767321	12972
5	31951715	31967669	15954
5	32089022	32098312	9290
5	33212109	33217119	5010
5	33888819	33898637	9818
5	34743062	34748642	5580
5	35478685	35485243	6558
5	37391158	37397920	6762
5	38779684	38785908	6224
5	40487970	40499522	11552
5	40915788	40923831	8043
5	40926431	40934025	7594
5	41337199	41365071	27872
5	41522120	41528388	6268
5	41658495	41665317	6822
5	41666429	41673505	7076
5	41677625	41684681	7056
5	41702354	41707970	5616
5	42015001	42023439	8438
5	42031502	42060136	28634
5	42064981	42085238	20257
5	42132173	42138155	5982
5	42240222	42246252	6030
5	42492838	42518380	25542
5	44254579	44265159	10580
5	44280425	44343149	62724
5	44409961	44455831	45870
5	44472218	44478680	6462
5	44904726	44913724	8998
5	44913904	44922614	8710
5	44930214	44937582	7368
5	49658157	49667937	9780
5	50077617	50102947	25330
5	50471422	50477840	6418
5	51898318	51903944	5626
5	51906318	51913495	7177
5	54061225	54068563	7338
5	54149706	54158232	8526
5	55005499	55011455	5956
5	55013016	55018988	5972
5	55768210	55774880	6670
5	56569278	56574916	5638
5	56584547	56590207	5660
5	56967733	56976579	8846
5	57697993	57882948	184955
5	58006283	58086170	79887
5	58455622	58464340	8718
5	58698634	58709504	10870
5	58724002	58730682	6680
5	58733672	58739738	6066
5	58808314	58927776	119462
5	59022997	59181449	158452
5	59260283	59274914	14631
5	59327249	59338280	11031
5	59681607	59689003	7396
5	60919586	60924988	5402
5	60927923	60933399	5476
5	60963431	60970734	7303
5	63702242	63707572	5330
5	63980612	64005524	24912
5	65556785	65562795	6010
5	68626813	68635785	8972
5	68889073	68894419	5346
5	72828637	72835923	7286
5	72907546	72916162	8616
5	73329624	73334742	5118
5	74627034	74641673	14639
5	76047329	76060782	13453
5	76930260	76982672	52412
5	78760413	78769609	9196
5	79272707	79369759	97052
5	81936550	81947483	10933
5	82255493	82262749	7256
5	84091417	84100189	8772
5	85371798	85395919	24121
5	88950665	88957223	6558
5	91100937	91109797	8860
5	91322155	91331421	9266
5	91484036	91489190	5154
5	91489792	91495054	5262
5	92172413	92178225	5812
5	92188658	92203431	14773
5	93644727	93651343	6616
5	93654368	93661110	6742
5	98701895	98707227	5332
5	99144666	99200720	56054
5	99245011	99254683	9672
5	99305507	99358653	53146
5	100546230	100555482	9252
5	100558795	100567605	8810
5	101918133	101975110	56977
5	101990054	101998674	8620
5	102006710	102189104	182394
5	102336415	102345856	9441
5	102385921	102396392	10471
5	102621809	102629191	7382
5	102634789	102649339	14550
5	102658187	102669207	11020
5	102789045	103010834	221789
5	103013645	103096021	82376
5	103310435	103363937	53502
5	111211901	111217981	6080
5	111221803	111230319	8516
5	111695092	111702054	6962
5	112668037	112673733	5696
5	113075631	113093085	17454
5	115567149	115574223	7074
5	118592952	118608126	15174
5	118766391	118778833	12442
5	118814753	118823047	8294
5	118833406	118839684	6278
5	118848658	118857959	9301
6	25746	77532	51786
6	111157	118801	7644
6	178038	186688	8650
6	332534	339346	6812
6	475903	491847	15944
6	541492	562978	21486
6	640748	646624	5876
6	660986	667142	6156
6	816476	826508	10032
6	1088701	1121395	32694
6	1226155	1233117	6962
6	1541662	1576840	35178
6	1820935	1862703	41768
6	2080421	2089076	8655
6	2570860	2585478	14618
6	2685738	2694818	9080
6	3106410	3129186	22776
6	3633078	3640832	7754
6	3652898	3661612	8714
6	3835877	3880491	44614
6	4993679	5014604	20925
6	5229070	5311647	82577
6	5927835	5987338	59503
6	7706565	7775676	69111
6	7902370	7914434	12064
6	7914538	7926524	11986
6	7960122	7970602	10480
6	8596526	8615513	18987
6	8646515	8652451	5936
6	8960037	9040232	80195
6	9243872	9278215	34343
6	9441793	9446897	5104
6	9449032	9454110	5078
6	10968159	10973251	5092
6	11680832	11697856	17024
6	13726222	13743173	16951
6	14163965	14196009	32044
6	15030443	15038391	7948
6	16232241	16245231	12990
6	16940094	16947654	7560
6	17879363	17890624	11261
6	17893564	17901278	7714
6	17903360	17910642	7282
6	21849455	21855703	6248
6	21857727	21869852	12125
6	21873024	21879142	6118
6	24462462	24472132	9670
6	24478899	24489911	11012
6	26672863	26678191	5328
6	26698157	26703553	5396
6	27563932	27586101	22169
6	30704511	30724774	20263
6	30724843	30737856	13013
6	31196191	31201383	5192
6	33102447	33108151	5704
6	34570125	34585806	15681
6	34585856	34593992	8136
6	34594751	34604923	10172
6	34616881	34626179	9298
6	35295864	35358013	62149
6	37696571	37749213	52642
6	37858932	37873292	14360
6	38783560	38788566	5006
6	41153465	41177097	23632
6	41494548	41507033	12485
6	42591099	42600419	9320
6	45017317	45032947	15630
6	45034741	45040993	6252
6	45075257	45081875	6618
6	47045025	47050613	5588
6	47058029	47066793	8764
6	47181648	47187622	5974
6	48282307	48294019	11712
6	51209039	51258997	49958
6	51596313	51606331	10018
6	51686675	51700640	13965
6	51709228	51717472	8244
6	51799502	51812394	12892
6	51885688	52209364	323676
6	52392115	52397135	5020
6	52900721	52907759	7038
6	53281087	53286719	5632
6	53297773	53303193	5420
6	53304850	53310344	5494
6	54955467	54961019	5552
6	55829025	55847141	18116
6	56245032	56255678	10646
6	60624937	60631140	6203
6	60631403	60637023	5620
6	62209275	62218315	9040
6	62493142	62509513	16371
6	62668269	62675446	7177
6	63131187	63145945	14758
6	63148011	63163705	15694
6	63505979	63515183	9204
6	63857817	63868805	10988
6	64293489	64327002	33513
6	65271973	65277964	5991
6	66859493	66873522	14029
6	70098115	70118749	20634
6	72939795	72950560	10765
6	73859657	73990999	131342
6	74215655	74233258	17603
6	74242192	74253934	11742
6	74455379	74461059	5680
6	74464934	74470714	5780
6	75263356	75271224	7868
6	75461040	75466942	5902
6	75477164	75494122	16958
6	75496550	75517019	20469
6	75921627	75933459	11832
6	76162887	76169511	6624
6	78520946	78548448	27502
6	78735419	78743445	8026
6	78771292	78777452	6160
6	78890187	78897239	7052
6	79033107	79054849	21742
6	79267022	79274184	7162
6	79276328	79283190	6862
6	80377872	80513386	135514
6	84034339	84040503	6164
6	84291325	84363319	71994
6	84414811	84433981	19170
6	84437874	84443545	5671
6	87072344	87078172	5828
6	87979570	87988598	9028
6	88004581	88016675	12094
6	90034559	90045147	10588
6	90047067	90066145	19078
6	96572232	96597495	25263
6	96598422	96607392	8970
6	96926731	96932217	5486
6	96941430	96947026	5596
6	98876782	98883094	6312
6	98883288	98889260	5972
6	99603947	99632571	28624
6	100091120	100100925	9805
6	102159324	102167616	8292
6	106989060	106995684	6624
6	112159960	112342809	182849
6	114702720	114730296	27576
6	115357877	115363247	5370
7	338526	388578	50052
7	743997	749965	5968
7	754125	763913	9788
7	1054867	1065269	10402
7	1070009	1083602	13593
7	1099653	1105545	5892
7	2738874	2748062	9188
7	4920512	4959578	39066
7	5725552	5736020	10468
7	8459790	8465962	6172
7	8720540	8729120	8580
7	8792257	10010808	1218551
7	10124014	10152288	28274
7	10235684	10259364	23680
7	10366836	10382851	16015
7	10683894	10703346	19452
7	10845252	10931642	86390
7	12063298	12069574	6276
7	13009702	13015912	6210
7	13025373	13030849	5476
7	13456420	13463458	7038
7	13466961	13474107	7146
7	13777696	13786310	8614
7	13886826	13892942	6116
7	14061634	14067774	6140
7	14070433	14076893	6460
7	14082883	14095663	12780
7	14130402	14137122	6720
7	17335809	17444022	108213
7	17599395	17608299	8904
7	17614713	17623517	8804
7	18745258	18792760	47502
7	21757348	21763136	5788
7	21764388	21770218	5830
7	21777777	21783097	5320
7	22620799	22634167	13368
7	23579728	23589686	9958
7	25026835	25031859	5024
7	26146103	26154321	8218
7	26154447	26163129	8682
7	26430707	26436467	5760
7	27903586	27915436	11850
7	27924267	27934647	10380
7	29961729	29981326	19597
7	31870148	31878736	8588
7	31886428	31895250	8822
7	32013245	32019781	6536
7	32165742	32184536	18794
7	32188956	32197814	8858
7	32216644	32224404	7760
7	32994716	33003468	8752
7	33609612	33615160	5548
7	33783205	33790489	7284
7	34450759	34464889	14130
7	34466908	34473444	6536
7	34525024	34532546	7522
7	35892970	35898448	5478
7	36194822	36200462	5640
7	37268452	37284753	16301
7	37285960	37301138	15178
7	39871726	39884802	13076
7	40411619	40504117	92498
7	40537140	40545574	8434
7	40962146	40990120	27974
7	41001981	41009571	7590
7	41024958	41032480	7522
7	41084210	41092696	8486
7	41176491	41204544	28053
7	41327884	41414736	86852
7	41661897	41727190	65293
7	41727618	42059676	332058
7	42144368	42153048	8680
7	42161554	42169620	8066
7	42172987	42183267	10280
7	42288324	42365654	77330
7	42664378	42702208	37830
7	42826695	42934302	107607
7	44782515	44789953	7438
7	45314085	45322637	8552
7	45325510	45332892	7382
7	50173003	50181143	8140
7	50465704	50483939	18235
7	56365660	56374298	8638
7	59737525	59742909	5384
7	59742989	59759001	16012
7	61451185	61457481	6296
7	62599864	62605146	5282
7	62610539	62617911	7372
7	63461010	63482851	21841
7	63531552	63538316	6764
7	63909827	63916025	6198
7	64054368	64061138	6770
7	67000733	67010705	9972
7	67011484	67021226	9742
7	68169831	68250521	80690
7	68431504	68439920	8416
7	68700365	68709593	9228
7	68714947	68723947	9000
7	69830720	69835966	5246
7	69837622	69844191	6569
7	72807246	72813438	6192
7	72815873	72827227	11354
7	75898903	75906351	7448
7	76770864	76777276	6412
7	76781878	76789350	7472
7	81381096	81393044	11948
7	82031085	82041023	9938
7	84785798	84809812	24014
7	85121223	85129463	8240
7	86464380	86519057	54677
7	86974519	86991619	17100
7	89316329	89323861	7532
7	89331487	89340096	8609
7	89810071	89815717	5646
7	89986859	89995317	8458
7	89997304	90011302	13998
7	91565803	91571589	5786
7	92189808	92198444	8636
7	95689552	95709497	19945
7	96712848	96725220	12372
7	96785148	96790412	5264
7	96913129	96922389	9260
7	99069221	99075461	6240
7	99576475	99584333	7858
7	100680835	100686757	5922
7	100692269	100703978	11709
7	101115558	101122114	6556
7	101130343	101135447	5104
7	102009776	102028461	18685
7	102031555	102039973	8418
7	103928193	103934381	6188
7	104240618	104302335	61717
7	104662210	104668232	6022
7	105380887	105391381	10494
7	110264325	110271237	6912
7	110280235	110288405	8170
7	110422041	110428693	6652
8	316051	328985	12934
8	2266793	2274559	7766
8	2278147	2293278	15131
8	2638449	2652788	14339
8	2848926	2857600	8674
8	2868040	2874112	6072
8	2874629	2880811	6182
8	3479654	3488936	9282
8	3540282	3546854	6572
8	4165845	4175659	9814
8	4415650	4556296	140646
8	6706225	6721661	15436
8	7081889	7099649	17760
8	7292409	7317895	25486
8	8044790	8056119	11329
8	8058932	8069320	10388
8	10511931	10524607	12676
8	12043693	12053571	9878
8	12063431	12079083	15652
8	12551102	12609960	58858
8	13076472	13121906	45434
8	13325576	13338520	12944
8	13429543	13450067	20524
8	13780338	13900920	120582
8	14307825	14314651	6826
8	14317765	14324293	6528
8	14975154	14981642	6488
8	14987647	14994165	6518
8	15699306	15704482	5176
8	15710988	15716526	5538
8	15727033	15732769	5736
8	18284539	18295479	10940
8	18296749	18308741	11992
8	18315260	18321894	6634
8	22122443	22131309	8866
8	22572858	22579630	6772
8	23168857	23204468	35611
8	26012570	26018206	5636
8	26228904	26234658	5754
8	26238294	26244030	5736
8	26246819	26289533	42714
8	33623213	33631465	8252
8	33635971	33647571	11600
8	34778226	34790994	12768
8	34792865	34805243	12378
8	35142715	35148411	5696
8	35182214	35188174	5960
8	35632082	35637200	5118
8	35641049	35646353	5304
8	35662052	35667610	5558
8	37300584	37307256	6672
8	37328311	37335111	6800
8	37344615	37353129	8514
8	38409573	38418139	8566
8	38486113	38507988	21875
8	39315732	39324332	8600
8	40015795	40027041	11246
8	41982267	41988985	6718
8	41989686	41996386	6700
8	42068694	42081423	12729
8	43324654	43332068	7414
8	43335443	43342879	7436
8	43412525	43417783	5258
8	44044380	44053951	9571
8	44654558	44668654	14096
8	45167066	45176066	9000
8	45180701	45188726	8025
8	45189409	45199833	10424
8	45204978	45212944	7966
8	46857570	46885048	27478
8	48762133	48768241	6108
8	49334565	49342471	7906
8	49457632	49462864	5232
8	49676135	49682711	6576
8	50844124	50890889	46765
8	51000657	51014585	13928
8	51022295	51036277	13982
8	53741421	53751389	9968
8	54967098	54980097	12999
8	55341598	55405455	63857
8	56212093	56220911	8818
8	56221057	56240714	19657
8	56547815	56553767	5952
8	57351902	57358106	6204
8	60129711	60170017	40306
8	61265072	61313529	48457
8	62431301	62437043	5742
8	62438030	62443874	5844
8	65464323	65470305	5982
8	65743382	65766611	23229
8	66011964	66017080	5116
8	66172174	66184910	12736
8	67170471	67176415	5944
8	68569061	68583119	14058
8	70293354	70298534	5180
8	70304958	70310268	5310
8	71778888	71787308	8420
8	71790833	71799325	8492
8	71924730	71939324	14594
8	76258507	76266428	7921
8	76266454	76272804	6350
8	76336454	76348916	12462
8	77367410	77380692	13282
8	78923041	78939110	16069
8	78946275	78952593	6318
8	78952714	78958906	6192
8	79125486	79142636	17150
8	79668518	79678844	10326
8	81892510	81905990	13480
8	82556099	82562033	5934
8	83285108	83292774	7666
8	83609037	83619047	10010
8	83635147	83642553	7406
8	83794847	83802025	7178
8	87367469	87379495	12026
8	87427632	87442890	15258
8	87484807	87490369	5562
8	87754630	87848632	94002
8	87961182	87980906	19724
8	91868342	91876494	8152
8	92226089	92231875	5786
8	93082446	93090334	7888
8	93091453	93123503	32050
8	93429714	93440912	11198
8	93456702	93465336	8634
8	94106222	94118116	11894
8	94199707	94208159	8452
8	94227671	94279588	51917
8	94323952	94385022	61070
8	94473816	94548696	74880
8	94548839	94558383	9544
8	94561170	94569642	8472
8	95461409	95467581	6172
8	96459436	96475753	16317
8	96475912	96486825	10913
8	100309247	100315041	5794
8	100986526	100996266	9740
8	100997020	101008700	11680
8	102267281	102276573	9292
8	105309744	105315834	6090
8	108419267	108435553	16286
8	110372529	110380124	7595
8	110382828	110387974	5146
8	110389499	110394635	5136
8	111989438	112022266	32828
9	77095	92613	15518
9	1207558	1224371	16813
9	1488892	1500874	11982
9	2031784	2051394	19610
9	2180510	2191992	11482
9	3149270	3176792	27522
9	4037317	4043399	6082
9	4052602	4058644	6042
9	4814783	4830875	16092
9	5365463	5373071	7608
9	5613404	5621112	7708
9	5625274	5632708	7434
9	5645261	5682085	36824
9	10340070	10346304	6234
9	10347302	10356521	9219
9	11972946	11977952	5006
9	12254008	12284188	30180
9	12892868	12906738	13870
9	13654393	13678673	24280
9	13681512	13687070	5558
9	13699236	13704622	5386
9	13725209	13733513	8304
9	15602899	15608095	5196
9	15614948	15626356	11408
9	15627607	15634055	6448
9	15643025	15660376	17351
9	16007402	16013638	6236
9	16014283	16023453	9170
9	16128843	16135353	6510
9	16148906	16161510	12604
9	16172051	16178369	6318
9	16179321	16185495	6174
9	17012703	17018091	5388
9	19495526	19500962	5436
9	19871863	19878691	6828
9	20089178	20101155	11977
9	20112948	20119818	6870
9	28815568	28822526	6958
9	29099863	29106486	6623
9	29108827	29114387	5560
9	29114404	29120010	5606
9	30533655	30579203	45548
9	30676059	30722468	46409
9	32588718	32596802	8084
9	35204643	35241523	36880
9	36552858	36558096	5238
9	38270429	38284081	13652
9	38284557	38291987	7430
9	38294961	38301367	6406
9	43304765	43311333	6568
9	43481708	43490892	9184
9	43491653	43499445	7792
9	43511472	43518108	6636
9	45696897	45701975	5078
9	46381472	46387164	5692
9	46391679	46421719	30040
9	46423258	46431558	8300
9	46652029	46690883	38854
9	47330232	47342005	11773
9	47582771	47588609	5838
9	47610815	47616521	5706
9	51535137	51542367	7230
9	51545528	51553380	7852
9	51553568	51559988	6420
9	53103683	53113705	10022
9	53363363	53380853	17490
9	53383206	53392254	9048
9	54325964	54337153	11189
9	54423869	54436870	13001
9	54788620	54799762	11142
9	55009932	55017654	7722
9	55167522	55177052	9530
9	55183634	55199830	16196
9	58519928	58528054	8126
9	58533290	58545850	12560
9	59195097	59200980	5883
9	61793085	61803419	10334
9	63257214	63263534	6320
9	63459629	63466673	7044
9	65631620	65674423	42803
9	67101086	67107614	6528
9	67107629	67115541	7912
9	68635348	68642750	7402
9	70464010	70470460	6450
9	70649804	70655392	5588
9	71948237	71983517	35280
9	76892997	76901671	8674
9	76904482	76923057	18575
9	76924249	76931235	6986
9	78674946	78769355	94409
9	80489857	80513849	23992
9	82349072	82360366	11294
9	82361825	82390358	28533
9	83445044	83463104	18060
9	83465771	83475171	9400
9	83908358	83913546	5188
9	83914079	83921327	7248
9	84673109	84795003	121894
9	87219338	87262913	43575
9	87461180	87475449	14269
9	87476732	87485715	8983
9	88858857	88864439	5582
9	89598904	89607322	8418
9	90736894	90742162	5268
9	91399458	91411522	12064
9	91859607	91997965	138358
9	95902543	95915473	12930
9	97232202	97238040	5838
9	98234462	98241350	6888
9	102812256	102818146	5890
9	102832624	102839402	6778
9	103534795	103541369	6574
X	154078	206330	52252
X	960247	1006570	46323
X	1561521	1590037	28516
X	2889955	3005421	115466
X	4752848	4768508	15660
X	5462260	5627039	164779
X	8745648	8841542	95894
X	8985292	9118372	133080
X	9289439	9298107	8668
X	10608178	10621625	13447
X	10997242	11007174	9932
X	11530402	11727096	196694
X	12585582	12624977	39395
X	12631087	12653367	22280
X	13378153	13385515	7362
X	14437822	14491727	53905
X	15705983	15715167	9184
X	15836063	15842451	6388
X	16576646	16629906	53260
X	17008153	17021663	13510
X	18733251	18750305	17054
X	19032526	19049604	17078
X	22394718	22412249	17531
X	23395943	23404692	8749
X	23410015	23415507	5492
X	24405613	24414051	8438
X	24900997	24907853	6856
X	26314072	26349572	35500
X	26439582	26456842	17260
X	27022889	27044914	22025
X	27052454	27061392	8938
X	28032249	28050993	18744
X	29025686	29031056	5370
X	29510115	29569055	58940
X	32084300	32253136	168836
X	32353591	32400601	47010
X	34239809	36292163	2052354
X	37719510	37732130	12620
X	38233476	38332817	99341
X	38642270	38787822	145552
X	39640207	39759685	119478
X	42012308	42044972	32664
X	42058670	42071454	12784
X	42850190	42859562	9372
X	42874279	42879855	5576
X	42939757	42944995	5238
X	42998655	43038325	39670
X	43114273	43122389	8116
X	43262176	43282596	20420
X	45054000	45145503	91503
X	46258316	46277937	19621
X	46423784	46429952	6168
X	51785932	51826382	40450
X	54741638	54766514	24876
X	54872635	54878409	5774
X	59762743	59776388	13645
X	59777052	59784246	7194
X	60472244	60478966	6722
X	60866558	60888424	21866
X	61082082	61093252	11170
X	61975232	61985610	10378
X	62262604	62293629	31025
X	62450791	62460273	9482
X	62473404	62482544	9140
X	62878587	62895155	16568
X	63377192	63393889	16697
X	65565623	65583741	18118
X	69293725	69299589	5864
X	69772889	69791196	18307
X	70539689	70552507	12818
X	70739978	70791962	51984
X	71311062	71318662	7600
X	71320265	71327801	7536
X	73061555	73085241	23686
X	73885137	73920963	35826
X	76313662	76319408	5746
X	76459406	76476092	16686
X	77811633	77819157	7524
X	84239150	84247784	8634
X	84390779	84397045	6266
X	84749799	84755913	6114
X	85440017	85450110	10093
X	85452391	85458113	5722
X	85943930	85952346	8416
X	86170664	86187298	16634
X	86842433	86853891	11458
X	87333481	87338503	5022
X	88858124	88868756	10632
X	88869199	88878924	9725
X	89602254	89621994	19740
X	89634811	89654667	19856
X	90039222	90100540	61318
X	90327810	90348790	20980
X	90393653	90409048	15395
X	92904674	92912254	7580
X	92987951	93031953	44002
X	94487904	94528059	40155
X	95314132	95334132	20000
X	95428345	95433533	5188
X	95598790	95607514	8724
X	97697077	97708167	11090
X	97712638	97733515	20877
X	97807201	97820643	13442
X	98205934	98213822	7888
X	106316486	106327184	10698
X	112457210	112519448	62238
X	112604351	112610149	5798
X	113408909	113416093	7184
X	114852062	114858526	6464
X	115515023	115570315	55292
X	115606116	115613794	7678
X	115616784	115632069	15285
X	115632794	115640474	7680
X	117890846	117901256	10410
X	117901286	117910436	9150
X	120280500	120305642	25142
X	121275110	121280352	5242
X	121884691	121915508	30817
X	122110559	122116427	5868
X	123805259	123869996	64737
X	123911783	123926673	14890
X	123927756	123942426	14670
X	124002522	124021859	19337
X	124776250	124782998	6748
X	125335082	125344182	9100
X	125344235	125353463	9228
X	128478838	128484192	5354
X	128484717	128490043	5326
X	129970697	129977865	7168
X	133077636	133086048	8412
X	133087897	133095187	7290
X	135051853	135064317	12464
X	137175127	137181709	6582
X	137183484	137189222	5738
X	137191148	137199558	8410
X	137836760	137851982	15222
Y	2665897	2678189	12292
Y	5007958	5137954	129996
Y	5308959	5344479	35520
Y	5527199	6193937	666738
Y	7965713	8453181	487468
Y	8545671	8856145	310474
Y	9771580	9777736	6156
Y	9819149	9825955	6806
Y	9890642	18711341	8820699
Y	19157825	19181397	23572
Y	19366392	19374710	8318
Y	19573636	19616260	42624
Y	20059418	20068278	8860
Y	20164817	20173103	8286
Y	20478179	41933907	21455728
Y	42063244	42074500	11256
Y	42466664	42513254	46590
Y	42519876	42589814	69938
Y	42590145	42643933	53788
Y	42771595	42812531	40936
