## Supplementary Data 5 for "Optical mapping compendium of structural variants across global cattle breeds"

### Sheet: Supplementary Data 5
Chromosome	Position	Variant ID	Support	Size	Abs(Size)
1	246460	SMAP1	12	9584	9584
1	306577	SMAP24	2	6600	6600
1	306577	SMAP26	1	26361	26361
1	306577	SMAP4	1	6662	6662
1	312031	SMAP25	1	6560	6560
1	367736	SMAP5	2	-8189	8189
1	367736	SMAP58	4	-6674	6674
1	383126	Nelore_N2_SMAP24	2	-7103	7103
1	383126	SMAP1	3	-26684	26684
1	383126	SMAP19	8	-8566	8566
1	383126	SMAP31	1	-8575	8575
1	383126	SMAP9	3	-8567	8567
1	391559	SMAP2	1	-8549	8549
1	427655	SMAP23	1	239479	239479
1	427655	SMAP40	15	-18356	18356
1	427655	SMAP7	2	-15590	15590
1	427655	SMAP9	1	-18873	18873
1	447277	SMAP6	1	-10839	10839
1	480114	SMAP28	6	-5941	5941
1	480114	SMAP32	10	-8529	8529
1	523425	SMAP23	2	-17178	17178
1	523425	SMAP5	3	-20751	20751
1	595532	SMAP8	1	7003	7003
1	712702	SMAP9	1	14643	14643
1	719700	SMAP31	1	210803	210803
1	736114	SMAP34	4	15143	15143
1	2141233	SMAP52	5	-9186	9186
1	2994284	NDama_NN031_SMAP49	1	15753	15753
1	3386373	SMAP41	2	9706	9706
1	3657076	NDama_NN031_SMAP51	1	8621	8621
1	3657076	SMAP30	7	8164	8164
1	3657076	SMAP41	2	8657	8657
1	3823167	NDama_NN031_SMAP52	1	-7034	7034
1	3858687	SMAP44	1	-7054	7054
1	3873308	SMAP49	8	-7115	7115
1	4447640	NDama_NN031_SMAP29	1	-11563	11563
1	4734596	SMAP45	8	8313	8313
1	4841232	SMAP20	2	42145	42145
1	4841232	SMAP40	2	41211	41211
1	4841232	SMAP46	1	19393	19393
1	4841232	SMAP46	7	44312	44312
1	4841232	SMAP62	1	14993	14993
1	4841232	SMAP73	2	63947	63947
1	4924386	NDama_NN031_SMAP54	1	8414	8414
1	5190283	SMAP24	2	19516	19516
1	5194149	SMAP38	1	19643	19643
1	5194149	SMAP48	3	19693	19693
1	5241260	SMAP48	5	-23255	23255
1	5241260	SMAP75	2	-23234	23234
1	5249919	SMAP37	1	-23196	23196
1	5249919	SMAP40	1	-15074	15074
1	5249919	SMAP59	1	-7809	7809
1	5249919	SMAP62	7	-23204	23204
1	5253797	SMAP56	1	-23355	23355
1	5257398	SMAP42	1	-8050	8050
1	5257678	SMAP57	2	-15338	15338
1	5261561	SMAP23	1	-15493	15493
1	5265982	SMAP31	3	-14888	14888
1	5273159	SMAP27	3	-15527	15527
1	5384008	Nelore_N2_SMAP93	2	13878	13878
1	5384008	SMAP47	6	9390	9390
1	5384008	SMAP76	1	14019	14019
1	5418457	SMAP20	5	9009	9009
1	6270283	SMAP52	2	6004	6004
1	6377425	SMAP62	1	8511	8511
1	6377425	SMAP80	1	8511	8511
1	6718637	SMAP41	1	8429	8429
1	6718637	SMAP44	1	5310	5310
1	6750745	SMAP45	1	-5186	5186
1	7835329	Nelore_N2_SMAP101	1	9674	9674
1	7991542	SMAP59	2	8951	8951
1	8167710	SMAP57	2	9753	9753
1	8188215	SMAP57	4	8675	8675
1	8334229	Nelore_N2_SMAP102	2	8218	8218
1	8339491	SMAP75	2	8297	8297
1	8339491	SMAP85	2	6830	6830
1	8534573	SMAP55	1	17317	17317
1	8545322	Nelore_N2_SMAP76	4	8777	8777
1	8545322	SMAP50	1	5544	5544
1	8545322	SMAP61	1	7049	7049
1	8545322	SMAP74	1	9271	9271
1	8575615	SMAP66	4	6939	6939
1	8575615	SMAP72	2	5325	5325
1	8575615	SMAP77	3	8379	8379
1	8916522	NDama_NN031_SMAP61	1	-42219	42219
1	8919366	SMAP75	3	-42101	42101
1	8920866	SMAP31	1	-42198	42198
1	8920866	SMAP47	5	-42275	42275
1	8922740	SMAP73	1	-42119	42119
1	8925052	SMAP35	3	-42199	42199
1	8925052	SMAP60	9	-42288	42288
1	8927179	SMAP68	2	-42200	42200
1	8945951	SMAP61	1	-42238	42238
1	9627448	SMAP64	1	8443	8443
1	9924081	SMAP327	1	5393	5393
1	10555419	SMAP178	2	12788	12788
1	10822232	SMAP29	1	8760	8760
1	11096273	Nelore_N2_SMAP119	1	-5536	5536
1	11363005	SMAP145	2	7333	7333
1	11363005	SMAP97	2	7803	7803
1	11420175	SMAP73	1	8213	8213
1	11532613	SMAP76	1	8467	8467
1	11550832	SMAP282	3	14069	14069
1	11617716	SMAP84	1	-6146	6146
1	11721902	Nelore_N2_SMAP122	6	6193	6193
1	11872054	SMAP84	1	8295	8295
1	11988994	SMAP78	1	5165	5165
1	11988994	SMAP85	6	5147	5147
1	12248362	SMAP183	3	9271	9271
1	12248362	SMAP85	4	8459	8459
1	12288642	SMAP150	2	5397	5397
1	12377123	SMAP71	1	-5451	5451
1	12573298	SMAP274	2	-6493	6493
1	12898997	SMAP212	6	8032	8032
1	12898997	SMAP392	1	8424	8424
1	12899539	SMAP44	1	8732	8732
1	12985828	Nelore_N2_SMAP439	6	-6323	6323
1	13003355	Nelore_N2_SMAP128	3	-6206	6206
1	13003355	SMAP333	1	-17941	17941
1	13169858	NDama_NN031_SMAP68	1	-13928	13928
1	13598671	Nelore_N2_SMAP441	2	8804	8804
1	13690144	SMAP88	2	5312	5312
1	14131541	NDama_NN031_SMAP70	1	-27306	27306
1	14219902	SMAP71	3	-5152	5152
1	14224081	SMAP92	1	-6875	6875
1	14227594	SMAP47	1	-5015	5015
1	14251731	SMAP159	1	-5092	5092
1	14251731	SMAP306	12	-5763	5763
1	14344140	SMAP218	17	5537	5537
1	14344140	SMAP338	2	6037	6037
1	14344140	SMAP81	3	13065	13065
1	14344826	SMAP48	1	13432	13432
1	14381336	SMAP37	1	14575	14575
1	14578920	SMAP219	2	8392	8392
1	14637504	SMAP105	1	8596	8596
1	14851591	SMAP83	1	5134	5134
1	15114911	SMAP284	5	8498	8498
1	16154232	SMAP227	1	5452	5452
1	16165952	SMAP53	1	5443	5443
1	16468588	SMAP290	5	-9329	9329
1	16489265	Nelore_N2_SMAP145	1	-21061	21061
1	16520086	SMAP112	1	-8246	8246
1	16529656	NDama_NN031_SMAP204	1	-8222	8222
1	16774862	SMAP404	2	-5375	5375
1	17073683	SMAP229	4	8809	8809
1	17204823	SMAP176	2	-7660	7660
1	17345860	SMAP94	3	8593	8593
1	18366110	SMAP135	1	25313	25313
1	18366110	SMAP151	1	50662	50662
1	18528990	SMAP118	2	-6841	6841
1	18680375	SMAP112	1	-9079	9079
1	18680375	SMAP339	2	-9162	9162
1	18900274	SMAP341	4	-8777	8777
1	18900274	SMAP351	2	-10129	10129
1	18924054	SMAP236	8	-8831	8831
1	18924054	SMAP336	5	-8847	8847
1	18934266	SMAP56	3	-8834	8834
1	18934266	SMAP67	1	-8703	8703
1	18936413	SMAP115	1	-8394	8394
1	19112887	SMAP218	1	14977	14977
1	19191878	SMAP308	1	8694	8694
1	19317625	SMAP449	1	8177	8177
1	19379907	SMAP179	1	9992	9992
1	19732689	SMAP239	11	8187	8187
1	19733475	SMAP227	3	8343	8343
1	20210641	SMAP182	8	8381	8381
1	20210641	SMAP240	3	8535	8535
1	20218857	SMAP231	4	8322	8322
1	20862960	NDama_NN031_SMAP88	1	-9376	9376
1	21753862	SMAP242	1	8418	8418
1	22609445	SMAP108	2	5499	5499
1	22700069	SMAP421	2	9356	9356
1	22705338	SMAP304	1	9320	9320
1	22728353	SMAP100	10	10696	10696
1	22728353	SMAP353	1	10662	10662
1	23077192	SMAP247	2	-7098	7098
1	23410634	SMAP117	1	9764	9764
1	23425970	SMAP118	1	9912	9912
1	24200212	SMAP115	1	8599	8599
1	24209041	SMAP241	2	8592	8592
1	25290973	SMAP167	1	8662	8662
1	25322569	SMAP104	1	10757	10757
1	25322569	SMAP313	1	10812	10812
1	25340242	Nelore_N2_SMAP185	3	9184	9184
1	25340242	SMAP356	11	8959	8959
1	25340868	SMAP130	1	9085	9085
1	25417400	Nelore_N2_SMAP487	2	-19702	19702
1	25439065	SMAP251	18	-21266	21266
1	25588447	SMAP244	10	6321	6321
1	25701444	SMAP252	1	6510	6510
1	25726815	SMAP239	3	7290	7290
1	25970738	SMAP253	1	7985	7985
1	25994845	SMAP364	1	7944	7944
1	28122774	SMAP141	1	-5629	5629
1	28122774	SMAP319	3	-5498	5498
1	28572220	SMAP223	3	9192	9192
1	28591555	SMAP378	8	8884	8884
1	28600379	NDama_NN031_SMAP233	4	7785	7785
1	28689364	SMAP127	1	9857	9857
1	28803213	SMAP323	2	8522	8522
1	29987649	SMAP182	3	8382	8382
1	30077554	SMAP376	2	-15770	15770
1	30104345	SMAP328	4	6257	6257
1	30844093	SMAP256	2	5521	5521
1	31160460	SMAP392	1	-9070	9070
1	31172404	SMAP141	5	-8657	8657
1	31601273	Nelore_N2_SMAP513	1	-5565	5565
1	32097241	SMAP140	3	8321	8321
1	32105406	SMAP502	2	-17551	17551
1	32571000	SMAP94	8	-12444	12444
1	32722268	SMAP400	1	8317	8317
1	32900699	SMAP97	1	8304	8304
1	33784419	SMAP351	10	8545	8545
1	33790222	SMAP165	2	8540	8540
1	33837907	Nelore_N2_SMAP223	1	-12781	12781
1	33837907	SMAP511	1	-11839	11839
1	35201850	SMAP359	11	5314	5314
1	35531149	Nelore_N2_SMAP535	3	-6038	6038
1	35531149	SMAP262	1	-5829	5829
1	35755774	SMAP415	10	-5033	5033
1	35957562	SMAP155	1	-5139	5139
1	37543939	SMAP201	1	5321	5321
1	37543939	SMAP363	1	8683	8683
1	37550698	SMAP401	1	5119	5119
1	37697935	Nelore_N2_SMAP238	3	6472	6472
1	37741539	SMAP374	10	7545	7545
1	37748712	SMAP365	1	7667	7667
1	37986069	SMAP529	1	8279	8279
1	38643553	SMAP178	1	-13070	13070
1	38643553	SMAP288	1	8182	8182
1	38646841	SMAP228	1	8125	8125
1	38716504	SMAP494	1	8789	8789
1	38998659	SMAP411	1	-6384	6384
1	39181491	SMAP162	1	8479	8479
1	39206100	SMAP495	1	7538	7538
1	39251747	SMAP279	4	7671	7671
1	39251747	SMAP409	1	7633	7633
1	39251747	SMAP413	1	8813	8813
1	39555216	SMAP416	1	5289	5289
1	39568551	SMAP107	1	8485	8485
1	39568551	SMAP282	1	8498	8498
1	39632376	SMAP161	2	6981	6981
1	39682689	Nelore_N2_SMAP555	4	-11499	11499
1	39697274	SMAP414	1	-11262	11262
1	39739856	SMAP423	2	7724	7724
1	39768238	SMAP109	1	7966	7966
1	39954823	SMAP280	2	5002	5002
1	39988227	SMAP283	1	8541	8541
1	40017612	SMAP502	2	8282	8282
1	40094249	SMAP286	7	-5583	5583
1	40825707	SMAP191	4	-8030	8030
1	40836865	SMAP191	1	-8093	8093
1	41325319	SMAP144	3	-10919	10919
1	41550718	SMAP114	2	-8388	8388
1	42005811	SMAP168	1	5388	5388
1	42121595	SMAP170	1	8488	8488
1	42407514	SMAP445	3	13125	13125
1	42418819	SMAP194	2	10342	10342
1	42418819	SMAP428	1	10387	10387
1	42474069	SMAP307	3	-5823	5823
1	42478515	SMAP117	1	8250	8250
1	42479861	SMAP382	1	-6930	6930
1	42488523	SMAP172	4	-7020	7020
1	42488523	SMAP199	1	-19080	19080
1	42506111	SMAP150	8	-6799	6799
1	42506111	SMAP556	1	-12007	12007
1	42530653	SMAP290	1	-7228	7228
1	42580237	SMAP287	13	-5628	5628
1	42595236	SMAP427	5	-8673	8673
1	42595236	SMAP557	2	-8603	8603
1	42600900	SMAP384	1	-8454	8454
1	42654672	SMAP194	1	-35629	35629
1	42715616	SMAP174	7	10758	10758
1	42715616	SMAP382	4	6947	6947
1	42715616	SMAP385	1	10803	10803
1	42715616	SMAP428	1	7399	7399
1	42715616	SMAP451	1	12733	12733
1	43414556	SMAP110	18	7246	7246
1	43414556	SMAP558	1	8064	8064
1	43630002	SMAP427	1	-7313	7313
1	44750147	SMAP223	2	8543	8543
1	44819369	SMAP304	3	-6475	6475
1	44828518	SMAP225	13	-8845	8845
1	44905858	SMAP458	4	-8131	8131
1	45111369	SMAP226	3	8513	8513
1	45718920	SMAP209	1	6592	6592
1	46383683	SMAP315	3	-8381	8381
1	46624286	SMAP400	4	5412	5412
1	46730112	SMAP190	4	8475	8475
1	47652941	SMAP419	3	5080	5080
1	47888402	SMAP220	2	6003	6003
1	47970232	SMAP299	3	10774	10774
1	48019799	SMAP465	4	8477	8477
1	48128816	NDama_NN031_SMAP153	2	8621	8621
1	48769813	SMAP441	1	7142	7142
1	48777093	SMAP428	1	-5713	5713
1	48783530	SMAP455	1	-6690	6690
1	48790261	SMAP576	2	-5706	5706
1	48797405	SMAP302	1	-6074	6074
1	48803709	Nelore_N2_SMAP286	1	6868	6868
1	48895187	SMAP216	7	8657	8657
1	48992529	SMAP303	8	20791	20791
1	49161954	SMAP218	1	7297	7297
1	49483655	SMAP537	1	5045	5045
1	50401389	SMAP200	1	8822	8822
1	50652639	SMAP423	4	8487	8487
1	51144727	Nelore_N2_SMAP604	1	5522	5522
1	51144727	SMAP248	1	11982	11982
1	51323035	SMAP250	1	7004	7004
1	51403528	Nelore_N2_SMAP606	2	-13956	13956
1	51505121	SMAP252	5	5822	5822
1	51507569	SMAP407	1	5883	5883
1	51708698	SMAP164	6	-5676	5676
1	51920640	Nelore_N2_SMAP609	1	6436	6436
1	52583076	SMAP587	1	8524	8524
1	52839931	SMAP319	3	8549	8549
1	52844980	SMAP311	2	8580	8580
1	53130434	Nelore_N2_SMAP611	2	6155	6155
1	53464371	SMAP314	2	9180	9180
1	53464371	SMAP320	1	9009	9009
1	53816795	NDama_NN031_SMAP289	1	8413	8413
1	54000052	SMAP317	3	8348	8348
1	54019127	SMAP415	1	-14845	14845
1	54046063	SMAP462	10	-14851	14851
1	54307721	SMAP420	4	-6362	6362
1	54320579	SMAP417	1	-6227	6227
1	54541324	SMAP261	12	-8998	8998
1	54541324	SMAP325	12	-8630	8630
1	54898864	SMAP330	6	-8289	8289
1	55027758	SMAP475	4	9078	9078
1	55106420	Nelore_N2_SMAP621	4	-6844	6844
1	55106420	SMAP263	11	-8058	8058
1	56087403	Nelore_N2_SMAP627	1	8381	8381
1	56101994	SMAP173	1	5020	5020
1	56325545	SMAP427	3	-5812	5812
1	56707735	SMAP237	4	-26348	26348
1	56738745	SMAP214	8	-26411	26411
1	56741952	SMAP467	1	-26340	26340
1	56774953	SMAP265	13	-27058	27058
1	56774953	SMAP326	1	-27167	27167
1	56774953	SMAP430	1	-26964	26964
1	57013067	SMAP275	1	8539	8539
1	57013067	SMAP479	1	8469	8469
1	57203623	SMAP267	6	-12561	12561
1	57523726	SMAP454	1	8620	8620
1	57755597	SMAP457	1	8572	8572
1	58229337	SMAP459	1	-7171	7171
1	59587202	SMAP279	3	7806	7806
1	59895856	SMAP456	1	5231	5231
1	60834005	SMAP260	1	8817	8817
1	61107643	SMAP142	1	8533	8533
1	61375102	SMAP287	8	-8645	8645
1	61378182	SMAP333	1	-8666	8666
1	61380897	SMAP481	2	-8263	8263
1	61389991	SMAP157	2	-8560	8560
1	61962934	SMAP467	1	8519	8519
1	62005967	SMAP436	5	8347	8347
1	62013804	SMAP438	1	8363	8363
1	62020038	SMAP143	1	8301	8301
1	62557911	SMAP505	2	8530	8530
1	62746896	SMAP439	6	7518	7518
1	63231312	SMAP326	1	5507	5507
1	63383275	SMAP505	2	8528	8528
1	63813948	SMAP632	1	-5630	5630
1	63825966	SMAP498	6	-5506	5506
1	64481357	Nelore_N2_SMAP658	4	10141	10141
1	64487966	SMAP488	1	10028	10028
1	64623599	SMAP235	2	-5805	5805
1	65666081	SMAP229	5	-6334	6334
1	66444677	SMAP237	1	8144	8144
1	67951453	SMAP487	1	8751	8751
1	68610053	SMAP258	1	20473	20473
1	69408995	SMAP274	2	11943	11943
1	69408995	SMAP448	1	-8290	8290
1	69408995	SMAP508	2	-7829	7829
1	70416386	SMAP339	1	8537	8537
1	70420113	SMAP276	1	8530	8530
1	71628643	SMAP313	1	8380	8380
1	74058912	SMAP516	10	5428	5428
1	74240588	SMAP518	4	-11639	11639
1	74281482	SMAP272	1	12158	12158
1	75153923	SMAP522	1	8247	8247
1	75434440	Nelore_N2_SMAP682	6	-7344	7344
1	75434440	SMAP341	1	-7783	7783
1	75493336	SMAP495	1	5138	5138
1	75565700	SMAP258	2	8351	8351
1	75632752	SMAP497	1	-7484	7484
1	76216463	SMAP530	3	8027	8027
1	76239190	SMAP529	5	8544	8544
1	76347154	SMAP187	1	8311	8311
1	76350842	SMAP152	1	8201	8201
1	77517847	SMAP356	1	-29569	29569
1	77530378	SMAP285	17	-29518	29518
1	77548378	SMAP183	1	-29411	29411
1	77833475	NDama_NN031_SMAP348	1	-8636	8636
1	77837312	SMAP192	13	-8545	8545
1	77837312	SMAP269	3	-8699	8699
1	77842617	SMAP157	1	-8684	8684
1	77990566	SMAP281	1	8466	8466
1	77990566	SMAP333	2	8570	8570
1	78127667	SMAP425	6	8773	8773
1	78296921	Nelore_N2_SMAP694	3	8413	8413
1	80312153	NDama_NN031_SMAP335	1	-7191	7191
1	80546429	Nelore_N2_SMAP700	3	9215	9215
1	81514240	SMAP308	1	8544	8544
1	81514240	SMAP680	1	24811	24811
1	82262080	Nelore_N2_SMAP704	4	6897	6897
1	82274721	SMAP209	1	7488	7488
1	82290385	SMAP365	1	7271	7271
1	83215884	SMAP496	5	8392	8392
1	84846071	SMAP197	1	5561	5561
1	84935446	SMAP353	2	7328	7328
1	84992987	NDama_NN031_SMAP351	1	7481	7481
1	84992987	SMAP343	5	7602	7602
1	85504741	SMAP624	1	-5155	5155
1	85545010	SMAP539	1	-16502	16502
1	85780600	SMAP469	7	8668	8668
1	86455454	SMAP211	13	-19123	19123
1	86455454	SMAP362	1	-18455	18455
1	86466871	SMAP354	4	-18880	18880
1	86466871	SMAP554	4	-18699	18699
1	86467040	SMAP550	2	-18810	18810
1	86469433	SMAP367	2	-18802	18802
1	86469551	SMAP534	2	-18053	18053
1	86474423	SMAP163	1	-17532	17532
1	86580477	SMAP627	1	-6494	6494
1	86625629	SMAP484	9	7691	7691
1	86629999	SMAP369	1	8049	8049
1	86638251	SMAP628	1	10251	10251
1	86638251	SMAP742	5	7763	7763
1	86638991	SMAP296	3	8125	8125
1	86912090	SMAP194	1	8450	8450
1	87246132	SMAP388	11	-23739	23739
1	87246132	SMAP481	4	-23521	23521
1	87246132	SMAP523	4	-23366	23366
1	87246132	SMAP558	7	-23535	23535
1	87257892	SMAP198	2	-23529	23529
1	87723393	SMAP360	2	-6444	6444
1	87723393	SMAP508	1	-6512	6512
1	87723393	SMAP524	2	-6337	6337
1	87727883	SMAP398	1	-6155	6155
1	88765170	SMAP605	1	8567	8567
1	88768045	SMAP378	1	8462	8462
1	88774399	Nelore_N2_SMAP781	3	8599	8599
1	88962477	SMAP513	3	6186	6186
1	89408353	SMAP765	12	-8588	8588
1	89463276	SMAP307	1	-5249	5249
1	89463276	SMAP404	3	-5396	5396
1	89463276	SMAP610	14	-5264	5264
1	89751402	SMAP612	6	7095	7095
1	89764742	SMAP551	1	7064	7064
1	91059875	SMAP405	3	8867	8867
1	91237229	SMAP574	1	5316	5316
1	91917733	SMAP377	15	-5599	5599
1	92299962	Nelore_N2_SMAP749	1	9010	9010
1	92644751	SMAP680	1	-5530	5530
1	92819789	Nelore_N2_SMAP803	3	5215	5215
1	92833605	SMAP411	9	5211	5211
1	92833605	SMAP542	2	5224	5224
1	92833605	SMAP582	2	5154	5154
1	92833605	SMAP681	1	5257	5257
1	94151228	SMAP739	2	10942	10942
1	94202696	SMAP329	4	6352	6352
1	94204788	SMAP403	4	5985	5985
1	94211122	SMAP684	1	6360	6360
1	94211122	SMAP785	2	6413	6413
1	94226074	SMAP786	3	-6273	6273
1	94250413	SMAP535	1	-6151	6151
1	94250413	SMAP547	3	-6219	6219
1	94516616	SMAP560	2	8584	8584
1	95006700	SMAP788	2	6969	6969
1	95110971	Nelore_N2_SMAP814	1	9232	9232
1	95632545	SMAP539	1	8551	8551
1	95742702	Nelore_N2_SMAP816	2	8325	8325
1	95745837	SMAP583	1	8329	8329
1	96747888	SMAP412	18	-8556	8556
1	97969382	SMAP314	3	-29152	29152
1	97969382	SMAP544	9	-29448	29448
1	97969382	SMAP598	1	-28999	28999
1	97969382	SMAP797	1	-28834	28834
1	97973857	NDama_NN031_SMAP378	1	-29315	29315
1	97977406	SMAP420	1	-28960	28960
1	97977406	SMAP637	3	-29312	29312
1	97988671	SMAP600	6	-28967	28967
1	97993937	SMAP332	1	-29056	29056
1	97994121	SMAP396	1	-28189	28189
1	98480783	SMAP782	7	8490	8490
1	98864285	NDama_NN031_SMAP501	1	9008	9008
1	98864285	SMAP551	1	8993	8993
1	99167402	SMAP633	1	-7147	7147
1	99192634	SMAP425	11	-5483	5483
1	100611822	Nelore_N2_SMAP981	1	7424	7424
1	100655912	SMAP593	3	-5902	5902
1	100655912	SMAP637	1	-6137	6137
1	100655912	SMAP706	4	-6977	6977
1	100814941	SMAP554	1	-32639	32639
1	100828739	SMAP790	2	-11901	11901
1	100828739	SMAP806	1	-12312	12312
1	100828739	SMAP815	1	-11746	11746
1	101122794	SMAP564	1	7205	7205
1	101402098	Nelore_N2_SMAP984	1	8819	8819
1	102347917	Nelore_N2_SMAP989	1	-18348	18348
1	102370789	SMAP476	1	-33442	33442
1	102571398	SMAP892	1	8414	8414
1	102746818	SMAP606	1	-5303	5303
1	102746818	SMAP734	2	-5278	5278
1	102759175	SMAP497	3	-5597	5597
1	102759175	SMAP801	13	-5675	5675
1	104163026	Nelore_N2_SMAP996	2	-6748	6748
1	104283103	SMAP436	1	6152	6152
1	104362851	SMAP719	6	7953	7953
1	104362851	SMAP805	1	6748	6748
1	104370953	SMAP346	1	7714	7714
1	104372857	SMAP730	1	6891	6891
1	104374390	Nelore_N2_SMAP848	1	-7269	7269
1	104374390	Nelore_N2_SMAP997	1	-12396	12396
1	104379252	SMAP653	1	-8810	8810
1	104423516	SMAP594	1	-8971	8971
1	104793457	SMAP1063	1	5253	5253
1	105226577	SMAP657	1	5729	5729
1	105291765	SMAP658	1	-17777	17777
1	105937369	SMAP813	1	8439	8439
1	105963991	SMAP605	1	8544	8544
1	106079209	SMAP441	1	-7361	7361
1	106109897	SMAP1072	1	7124	7124
1	106109897	SMAP819	1	5933	5933
1	106118646	SMAP737	1	7259	7259
1	106245615	SMAP630	1	8471	8471
1	106269919	SMAP602	5	8533	8533
1	106273000	SMAP662	1	8641	8641
1	106678148	SMAP609	1	6000	6000
1	107869047	Nelore_N2_SMAP1002	3	6644	6644
1	107930541	SMAP430	1	7225	7225
1	109223469	SMAP427	1	6858	6858
1	109787038	SMAP824	3	8298	8298
1	109874814	SMAP485	3	5667	5667
1	110635326	SMAP1082	1	10010	10010
1	110635326	SMAP750	1	10111	10111
1	110636137	SMAP615	1	10251	10251
1	111219474	Nelore_N2_SMAP1011	9	-5702	5702
1	112659376	Nelore_N2_SMAP871	3	8508	8508
1	112867708	SMAP351	1	-5172	5172
1	112867708	SMAP674	1	-5027	5027
1	112867708	SMAP820	2	-5091	5091
1	112882317	SMAP643	9	-8537	8537
1	113912130	Nelore_N2_SMAP1029	3	5276	5276
1	114273817	SMAP658	1	8944	8944
1	114274591	SMAP696	1	8787	8787
1	114318055	SMAP597	2	-9385	9385
1	114566295	SMAP519	1	5947	5947
1	115818073	SMAP826	1	7333	7333
1	115841008	SMAP625	1	7254	7254
1	116612106	SMAP625	1	-5013	5013
1	116635906	Nelore_N2_SMAP1035	7	-5553	5553
1	117322362	NDama_NN031_SMAP430	1	8631	8631
1	117990060	SMAP629	2	9102	9102
1	118088046	SMAP623	1	7106	7106
1	118088046	SMAP631	3	8916	8916
1	118324788	SMAP906	2	8418	8418
1	118870786	SMAP703	6	5643	5643
1	118872919	SMAP753	1	5356	5356
1	118888893	Nelore_N2_SMAP1043	4	5584	5584
1	119381854	SMAP857	13	-8492	8492
1	119391471	SMAP754	2	-8491	8491
1	120431783	SMAP1113	2	8828	8828
1	120469085	SMAP710	1	8560	8560
1	120576395	SMAP836	1	7476	7476
1	120667353	SMAP853	2	8327	8327
1	121361004	Nelore_N2_SMAP1049	5	10985	10985
1	121425922	SMAP713	1	13591	13591
1	121462099	SMAP648	11	5226	5226
1	121589903	SMAP500	1	-7218	7218
1	121614093	SMAP714	12	-7208	7208
1	121614093	SMAP846	6	-8035	8035
1	121615456	SMAP357	3	-7075	7075
1	121615456	SMAP761	1	-8015	8015
1	121777860	SMAP526	3	-7070	7070
1	121991664	SMAP525	5	5479	5479
1	122001012	NDama_NN031_SMAP437	1	13156	13156
1	122001012	SMAP430	8	5509	5509
1	122014039	SMAP928	2	7889	7889
1	122083557	SMAP653	2	-10744	10744
1	122088280	SMAP501	7	-9182	9182
1	122088280	SMAP529	2	-9405	9405
1	122088280	SMAP847	4	-9183	9183
1	122102660	SMAP359	3	-9118	9118
1	122102660	SMAP762	1	-9163	9163
1	122106069	SMAP687	1	-9132	9132
1	122864200	SMAP643	1	5283	5283
1	123004713	SMAP924	1	8374	8374
1	123036721	Nelore_N2_SMAP1062	1	-5254	5254
1	123105403	SMAP644	8	-13251	13251
1	123107090	SMAP529	1	-13231	13231
1	123114271	SMAP432	2	-13224	13224
1	123136801	SMAP1127	2	-5059	5059
1	123136801	SMAP531	7	-14540	14540
1	123136801	SMAP720	1	-8201	8201
1	123464303	SMAP853	2	5978	5978
1	123802760	SMAP1131	2	8974	8974
1	123817756	SMAP776	1	8396	8396
1	124108409	SMAP701	1	-5035	5035
1	124108409	SMAP879	3	-5684	5684
1	124447368	SMAP1135	3	8492	8492
1	124584331	Nelore_N2_SMAP1074	1	-7607	7607
1	124888236	NDama_NN031_SMAP539	5	-5928	5928
1	124900407	SMAP722	2	-5738	5738
1	124900407	SMAP773	1	-5828	5828
1	125140353	SMAP368	6	5408	5408
1	125210950	SMAP729	4	6954	6954
1	125393878	Nelore_N2_SMAP1080	2	-5784	5784
1	126307703	SMAP873	1	9100	9100
1	127798186	SMAP867	2	10889	10889
1	128057365	SMAP941	1	-6467	6467
1	128529811	SMAP736	3	6381	6381
1	128529811	SMAP882	1	5765	5765
1	128529811	SMAP942	2	5685	5685
1	128628767	SMAP731	4	9426	9426
1	128642792	SMAP537	15	5418	5418
1	129371663	SMAP741	9	-7281	7281
1	129371663	SMAP896	10	-7614	7614
1	129734124	SMAP950	1	8395	8395
1	129828116	NDama_NN031_SMAP453	1	11899	11899
1	129895101	SMAP951	1	9055	9055
1	130989373	SMAP717	1	31470	31470
1	131797107	SMAP1158	1	8240	8240
1	131815715	SMAP671	1	7845	7845
1	131815715	SMAP959	1	8922	8922
1	131918603	NDama_NN031_SMAP549	1	8829	8829
1	131953089	SMAP960	1	10060	10060
1	132381327	SMAP734	1	8669	8669
1	133832471	SMAP541	1	-7494	7494
1	133832471	SMAP736	2	8459	8459
1	135098329	SMAP739	1	9069	9069
1	135323910	SMAP542	1	10528	10528
1	135437929	SMAP740	2	-5239	5239
1	136527920	SMAP749	1	8697	8697
1	136663537	SMAP1167	3	-13108	13108
1	136663537	SMAP863	1	-13317	13317
1	136666416	Nelore_N2_SMAP1112	1	13906	13906
1	136666416	SMAP788	4	-8989	8989
1	136679520	SMAP385	1	-9256	9256
1	136679520	SMAP763	6	-9123	9123
1	137710393	NDama_NN031_SMAP555	4	-8540	8540
1	137710393	Nelore_N2_SMAP1115	1	-8578	8578
1	137710393	SMAP387	1	8443	8443
1	137710393	SMAP548	4	-8587	8587
1	137710393	SMAP650	3	8379	8379
1	137967202	SMAP485	1	9490	9490
1	138171144	NDama_NN031_SMAP463	1	-6768	6768
1	138976032	Nelore_N2_SMAP1120	3	-10914	10914
1	138982437	SMAP652	2	6972	6972
1	139186868	Nelore_N2_SMAP954	1	8962	8962
1	139681249	Nelore_N2_SMAP1124	1	9025	9025
1	139911603	SMAP689	1	8902	8902
1	140067512	Nelore_N2_SMAP1126	4	8402	8402
1	140073287	SMAP806	1	8656	8656
1	140674619	SMAP898	3	8308	8308
1	140694728	Nelore_N2_SMAP1129	4	8377	8377
1	140903573	SMAP899	7	-20256	20256
1	140910574	SMAP560	2	-20448	20448
1	140910574	SMAP808	1	-20307	20307
1	140916841	Nelore_N2_SMAP1130	5	-20562	20562
1	140916841	SMAP910	2	-19369	19369
1	140918978	SMAP529	3	-19247	19247
1	140918978	SMAP884	1	-19384	19384
1	140927977	SMAP805	3	-19342	19342
1	140932625	SMAP454	3	-19365	19365
1	140932625	SMAP980	1	-19115	19115
1	141517692	SMAP531	11	8417	8417
1	142028583	SMAP779	1	-6827	6827
1	142236885	SMAP984	1	9233	9233
1	142315679	SMAP947	2	8914	8914
1	142800153	Nelore_N2_SMAP967	1	5012	5012
1	143421354	Nelore_N2_SMAP972	1	7501	7501
1	143421354	SMAP920	2	6125	6125
1	144491854	SMAP988	1	33351	33351
1	144503506	NDama_NN031_SMAP572	2	-13547	13547
1	144503506	SMAP729	14	-13910	13910
1	144503506	SMAP771	2	20946	20946
1	144503506	SMAP816	2	-9798	9798
1	144503506	SMAP907	2	37241	37241
1	144503506	SMAP953	2	34223	34223
1	144513174	Nelore_N2_SMAP977	1	24830	24830
1	145342813	SMAP769	1	8613	8613
1	145398470	SMAP782	1	7481	7481
1	145508035	SMAP745	1	6415	6415
1	146365793	SMAP928	1	7164	7164
1	146551807	Nelore_N2_SMAP1143	1	10518	10518
1	146644594	Nelore_N2_SMAP1157	4	-8761	8761
1	146644594	SMAP912	1	7485	7485
1	146700030	SMAP943	5	-41321	41321
1	146707187	SMAP559	10	-40948	40948
1	146707339	SMAP769	1	-40359	40359
1	147247674	SMAP570	1	5672	5672
1	147259955	SMAP571	1	5512	5512
1	148052195	SMAP964	10	-8587	8587
1	148063845	SMAP810	1	-8533	8533
1	148063845	SMAP946	1	-8376	8376
1	148337852	SMAP934	2	-16326	16326
1	148340424	SMAP823	1	-16511	16511
1	148359663	SMAP778	5	-16156	16156
1	148372960	SMAP493	1	-6683	6683
1	148372960	SMAP856	3	-6269	6269
1	148377312	SMAP464	1	-6134	6134
1	148789254	SMAP542	1	7352	7352
1	149777831	Nelore_N2_SMAP1226	2	12898	12898
1	149805262	NDama_NN031_SMAP581	1	11611	11611
1	151088391	SMAP494	1	7774	7774
1	151088391	SMAP576	1	8251	8251
1	151088391	SMAP819	1	11425	11425
1	151544863	Nelore_N2_SMAP1237	6	-7683	7683
1	151692758	SMAP496	1	-8180	8180
1	151705415	NDama_NN031_SMAP584	9	-8895	8895
1	151705415	SMAP860	1	7950	7950
1	151717067	SMAP499	1	-8915	8915
1	151734018	SMAP829	1	6580	6580
1	151734018	SMAP894	2	6567	6567
1	151929114	SMAP909	1	11075	11075
1	152125904	SMAP950	2	-5058	5058
1	152140477	NDama_NN031_SMAP585	1	-5749	5749
1	152143797	SMAP566	10	-5850	5850
1	152143797	SMAP580	2	-5823	5823
1	152143797	SMAP787	1	-5862	5862
1	152150121	SMAP910	1	-5563	5563
1	152157264	SMAP773	2	-6913	6913
1	153009261	SMAP569	1	7581	7581
1	153198771	SMAP726	1	151160	151160
1	153198771	SMAP785	1	151094	151094
1	154085910	SMAP586	1	5864	5864
1	154324562	SMAP790	1	8482	8482
1	154324562	SMAP807	1	8325	8325
1	154747042	Nelore_N2_SMAP1256	1	9033	9033
1	154772195	SMAP827	1	7208	7208
1	155019110	SMAP933	2	8164	8164
1	156484349	SMAP799	1	8229	8229
1	156666069	SMAP827	2	6635	6635
1	156666069	SMAP968	2	6596	6596
1	156688486	SMAP875	1	-11434	11434
1	156726299	SMAP818	8	-10789	10789
1	156726299	SMAP926	1	-10818	10818
1	156730916	NDama_NN031_SMAP596	8	-11007	11007
1	156730916	SMAP508	1	-10945	10945
1	156730916	SMAP626	2	-11169	11169
1	156828866	SMAP627	2	8547	8547
1	156862190	SMAP1015	1	-8987	8987
1	156862190	SMAP876	1	-8905	8905
1	156874832	SMAP943	1	-9926	9926
10	115826	SMAP6642	1	-9218	9218
10	115826	SMAP7953	1	6178	6178
10	129478	SMAP3552	1	9307	9307
10	129478	SMAP5755	6	-9320	9320
10	129478	SMAP6715	9	6372	6372
10	133113	SMAP4070	1	-9349	9349
10	133113	SMAP5641	1	5994	5994
10	137434	SMAP4053	1	-8947	8947
10	137434	SMAP6420	1	6430	6430
10	145614	NDama_NN031_SMAP4352	2	-27301	27301
10	163181	SMAP3386	1	-26991	26991
10	163181	SMAP3396	1	-27314	27314
10	201126	SMAP3553	1	5187	5187
10	201126	SMAP4071	4	-18237	18237
10	201126	SMAP6373	1	-19436	19436
10	201126	SMAP6421	2	-19625	19625
10	201126	SMAP6457	2	-24313	24313
10	201126	SMAP6716	9	-19553	19553
10	204127	SMAP4054	1	-18022	18022
10	474655	NDama_NN031_SMAP4356	1	14291	14291
10	493743	NDama_NN031_SMAP4379	1	14294	14294
10	520797	SMAP3939	2	5607	5607
10	679583	SMAP3399	2	9096	9096
10	702625	NDama_NN031_SMAP4351	1	29737	29737
10	947802	SMAP5121	12	-7983	7983
10	947802	SMAP5523	4	-7945	7945
10	947802	SMAP5649	1	-8196	8196
10	947802	SMAP6975	13	-8473	8473
10	1625973	SMAP6427	1	-6166	6166
10	1625973	SMAP8006	3	-6175	6175
10	2083385	SMAP3912	1	8561	8561
10	2083385	SMAP4077	1	8484	8484
10	2558915	Nelore_N2_SMAP7904	8	-8567	8567
10	2604700	SMAP6129	1	5292	5292
10	2636314	SMAP6945	1	8475	8475
10	2693441	SMAP6429	1	-8284	8284
10	2708472	SMAP7969	1	-5267	5267
10	2721625	SMAP6389	2	-8172	8172
10	2844620	SMAP6612	1	8365	8365
10	2949154	SMAP8012	1	5011	5011
10	2955441	SMAP6650	1	5359	5359
10	2981566	Nelore_N2_SMAP7865	1	12986	12986
10	2981566	Nelore_N2_SMAP7907	2	12976	12976
10	2981566	SMAP6683	5	14370	14370
10	3349841	SMAP6988	4	5191	5191
10	3349841	SMAP7972	4	5412	5412
10	3487262	SMAP3387	9	8549	8549
10	3889755	NDama_NN031_SMAP4388	1	8963	8963
10	4110709	Nelore_N2_SMAP7872	1	5489	5489
10	4369781	SMAP5572	1	10684	10684
10	4514348	SMAP3945	3	-8561	8561
10	4522842	SMAP6692	7	-8354	8354
10	4615503	SMAP5805	1	6484	6484
10	4978317	SMAP6661	1	5464	5464
10	4988715	SMAP3392	1	5465	5465
10	5373534	SMAP6695	3	6965	6965
10	5904780	Nelore_N2_SMAP7919	6	-8296	8296
10	5918813	SMAP6957	15	-8293	8293
10	6086693	Nelore_N2_SMAP7920	2	8376	8376
10	6144501	SMAP5576	1	8929	8929
10	6382328	SMAP8028	3	-5444	5444
10	6671403	SMAP5545	4	9093	9093
10	6671403	SMAP5689	1	9012	9012
10	6884491	Nelore_N2_SMAP7925	2	-11956	11956
10	7886897	SMAP5553	3	8803	8803
10	7895322	NDama_NN031_SMAP4372	1	8723	8723
10	8002791	SMAP5117	1	50416	50416
10	8019164	SMAP3928	1	6151	6151
10	8019164	SMAP3954	2	8763	8763
10	8019164	SMAP5778	3	10635	10635
10	8119976	SMAP8036	1	8738	8738
10	8137359	Nelore_N2_SMAP7887	1	8618	8618
10	8519835	NDama_NN031_SMAP4399	1	5817	5817
10	8537724	SMAP5140	2	5840	5840
10	8547321	SMAP6745	8	5841	5841
10	9302954	SMAP5141	1	8705	8705
10	10014843	SMAP3570	12	-43130	43130
10	10019388	SMAP4102	3	-21071	21071
10	10019388	SMAP7998	2	-21530	21530
10	10027422	Nelore_N2_SMAP7937	3	-20799	20799
10	10027422	SMAP3395	4	-43072	43072
10	10040897	SMAP6460	1	9415	9415
10	10049528	SMAP3414	1	-21572	21572
10	10085097	Nelore_N2_SMAP7938	3	8517	8517
10	10193046	SMAP7015	1	5521	5521
10	10697616	SMAP5155	10	6879	6879
10	10697616	SMAP6104	3	5948	5948
10	10700358	SMAP3421	1	5843	5843
10	10706272	SMAP4111	2	6124	6124
10	11729664	Nelore_N2_SMAP7963	1	6430	6430
10	11729664	SMAP6699	3	6677	6677
10	11729664	SMAP8052	2	7580	7580
10	11795478	SMAP6491	3	7693	7693
10	12579864	NDama_NN031_SMAP4413	1	8448	8448
10	12591628	SMAP6504	1	8512	8512
10	13680136	SMAP5713	1	8436	8436
10	14297557	SMAP6465	1	7344	7344
10	14314522	SMAP8053	1	7410	7410
10	15324754	SMAP6163	2	8867	8867
10	15926599	SMAP6775	1	11010	11010
10	17411308	SMAP6776	1	9994	9994
10	17785073	SMAP5160	3	9167	9167
10	17788593	SMAP3425	1	9302	9302
10	17841487	SMAP6115	5	-8514	8514
10	17849721	SMAP3586	8	-8663	8663
10	17859031	SMAP4114	3	-8601	8601
10	17859031	SMAP5719	1	-8713	8713
10	18139062	SMAP4108	1	21211	21211
10	18256035	SMAP6167	1	-5182	5182
10	18269168	SMAP6479	1	-5007	5007
10	18796695	SMAP3429	1	-131058	131058
10	18836738	SMAP3419	1	-130017	130017
10	18849515	SMAP3972	1	-130348	130348
10	18853363	Nelore_N2_SMAP7978	1	-130657	130657
10	18853363	SMAP7046	13	-130220	130220
10	18855376	SMAP5163	1	-130486	130486
10	18855376	SMAP5599	2	-313459	313459
10	18855376	SMAP6480	3	-129716	129716
10	19794426	SMAP3973	1	8564	8564
10	20013062	SMAP5733	1	-7639	7639
10	20024071	SMAP5836	3	-7457	7457
10	22490676	SMAP5840	1	8411	8411
10	22526124	SMAP5841	3	-7267	7267
10	22526124	SMAP7061	1	-6648	6648
10	22556950	SMAP5181	4	-33530	33530
10	22568281	SMAP6786	3	35129	35129
10	22576544	SMAP7052	3	34299	34299
10	22657769	SMAP6485	1	7345	7345
10	22695911	SMAP3989	11	-791435	791435
10	22712533	SMAP3441	2	-790162	790162
10	22712533	SMAP3603	10	-183711	183711
10	22712533	SMAP5182	2	-196254	196254
10	22712533	SMAP5741	4	-193566	193566
10	22712533	SMAP6498	2	-186408	186408
10	22712533	SMAP6714	1	-171392	171392
10	22712533	SMAP6766	1	-790616	790616
10	22712533	SMAP6795	2	-198140	198140
10	22712533	SMAP8091	1	-790828	790828
10	23363912	SMAP5858	3	-9757	9757
10	23370477	SMAP6538	1	14540	14540
10	23370477	SMAP7073	1	13882	13882
10	23377687	SMAP4150	1	13639	13639
10	23377687	SMAP4153	1	15634	15634
10	23428570	SMAP6189	1	5074	5074
10	23428570	SMAP6510	1	5105	5105
10	23534508	SMAP3622	1	-11400	11400
10	23534508	SMAP4151	3	-11779	11779
10	23534508	SMAP5860	3	-11581	11581
10	23544022	SMAP6195	2	-27644	27644
10	23544022	SMAP6732	1	-11265	11265
10	23544022	SMAP7075	8	-11923	11923
10	23550362	SMAP3456	1	-11973	11973
10	23550362	SMAP6508	2	-12028	12028
10	23587214	SMAP6816	1	-31068	31068
10	23595579	SMAP3991	1	129515	129515
10	23602932	Nelore_N2_SMAP8009	1	-16723	16723
10	23613558	NDama_NN031_SMAP4450	1	104492	104492
10	23613558	Nelore_N2_SMAP8004	1	21434	21434
10	23613558	Nelore_N2_SMAP8008	1	154601	154601
10	23613558	SMAP3455	1	77564	77564
10	23613558	SMAP3458	1	712219	712219
10	23613558	SMAP4152	3	-110130	110130
10	23613558	SMAP5197	3	-165081	165081
10	23613558	SMAP5639	1	61608	61608
10	23613558	SMAP5761	1	130284	130284
10	23613558	SMAP5765	1	272700	272700
10	23613558	SMAP5864	1	250411	250411
10	23613558	SMAP6191	1	541653	541653
10	23613558	SMAP6512	2	547471	547471
10	23613558	SMAP6539	1	168723	168723
10	23613558	SMAP6738	1	252856	252856
10	23613558	SMAP6739	1	105656	105656
10	23613558	SMAP6789	1	271676	271676
10	23613558	SMAP6809	1	224900	224900
10	23613558	SMAP6813	1	93537	93537
10	23613558	SMAP7074	1	172458	172458
10	23613558	SMAP7077	1	55095	55095
10	23624043	SMAP3627	4	-16397	16397
10	23636194	SMAP3461	7	-16441	16441
10	23636194	SMAP5865	2	-16841	16841
10	23753382	SMAP5766	1	722188	722188
10	23753382	SMAP5866	1	1164076	1164076
10	23753382	SMAP6541	1	1202698	1202698
10	23753382	SMAP6741	1	876925	876925
10	23753382	SMAP6815	1	834438	834438
10	23753382	SMAP8103	1	950769	950769
10	23765237	SMAP5767	1	890210	890210
10	23767031	SMAP3626	1	568568	568568
10	23776386	Nelore_N2_SMAP8010	1	763402	763402
10	23776386	SMAP3460	1	689451	689451
10	23776386	SMAP3462	1	1315091	1315091
10	23776386	SMAP3628	1	568779	568779
10	23776386	SMAP3995	1	597024	597024
10	23776386	SMAP3997	2	748981	748981
10	23776386	SMAP5641	1	673526	673526
10	23776386	SMAP5643	1	983466	983466
10	23776386	SMAP6791	1	574850	574850
10	23776386	SMAP7079	1	646593	646593
10	24949784	SMAP3630	2	143565	143565
10	24949784	SMAP5868	2	99926	99926
10	24949784	SMAP6543	1	142880	142880
10	24949784	SMAP6819	1	183192	183192
10	24949784	SMAP7081	9	142021	142021
10	24949784	SMAP8105	2	100119	100119
10	24991653	SMAP3463	3	-46021	46021
10	24991653	SMAP3999	1	-45987	45987
10	25257543	Nelore_N2_SMAP8013	4	-40008	40008
10	25257543	SMAP7132	12	-39802	39802
10	25274394	NDama_NN031_SMAP4455	2	-40399	40399
10	25291344	Nelore_N2_SMAP8014	1	-74286	74286
10	25291344	SMAP4005	1	-17648	17648
10	25291344	SMAP6746	2	-124050	124050
10	25355987	SMAP6747	1	-19254	19254
10	25358601	SMAP6248	4	8600	8600
10	25413328	SMAP6750	1	-63185	63185
10	25419322	SMAP3497	1	-63059	63059
10	25439340	SMAP5235	5	-18862	18862
10	25439340	SMAP5869	1	-19071	19071
10	25442411	SMAP5964	1	-19043	19043
10	25540908	SMAP5955	1	8233	8233
10	26155561	SMAP5773	1	23908	23908
10	26160540	SMAP4194	1	23929	23929
10	26169584	Nelore_N2_SMAP8016	1	49264	49264
10	26169584	Nelore_N2_SMAP8064	1	25493	25493
10	26169584	SMAP5236	1	26780	26780
10	26169584	SMAP5956	1	53455	53455
10	26169584	SMAP6203	3	52216	52216
10	26169584	SMAP6546	1	51435	51435
10	26169584	SMAP8221	4	51320	51320
10	26197010	SMAP6823	1	24166	24166
10	26308112	SMAP5957	2	8678	8678
10	26311024	SMAP5966	1	8378	8378
10	26636455	SMAP6570	1	-12330	12330
10	26636455	SMAP6793	3	12154	12154
10	26642203	SMAP3501	1	-12301	12301
10	26642203	SMAP4008	1	-12379	12379
10	26642203	SMAP5831	1	11805	11805
10	26849407	NDama_NN031_SMAP4501	1	-5231	5231
10	26849407	Nelore_N2_SMAP8019	1	8527	8527
10	26849407	SMAP5239	4	6294	6294
10	26853648	SMAP5775	1	6480	6480
10	26873297	SMAP6548	1	5012	5012
10	26920949	NDama_NN031_SMAP4464	3	-7923	7923
10	26920949	SMAP5969	1	-7988	7988
10	27046308	Nelore_N2_SMAP8069	1	6087	6087
10	27046308	SMAP6803	1	-13426	13426
10	27049223	SMAP3502	2	-5223	5223
10	27049223	SMAP5970	1	-13721	13721
10	27049223	SMAP6522	1	-5449	5449
10	27094688	SMAP6796	1	8133	8133
10	27212627	SMAP7143	1	16239	16239
10	27321922	SMAP3504	10	-5680	5680
10	27321922	SMAP5243	1	-7005	7005
10	27321922	SMAP5973	1	6049	6049
10	27321922	SMAP6591	1	-6063	6063
10	27321922	SMAP6757	2	5993	5993
10	27334368	SMAP6575	1	-7812	7812
10	27335394	SMAP6525	1	-7042	7042
10	27341218	SMAP6551	1	-9950	9950
10	27341218	SMAP8226	3	-8670	8670
10	27346468	SMAP7089	1	-8654	8654
10	27397410	SMAP5962	1	9138	9138
10	27526817	SMAP7090	1	-23961	23961
10	27564692	SMAP4045	1	8507	8507
10	27564692	SMAP4167	2	-24464	24464
10	27653152	Nelore_N2_SMAP8026	1	14152	14152
10	27653152	SMAP4047	1	11973	11973
10	27659745	SMAP5877	1	39592	39592
10	27659745	SMAP6259	1	38449	38449
10	27659745	SMAP6593	1	26359	26359
10	27659745	SMAP7147	2	26143	26143
10	27671888	SMAP4013	1	13764	13764
10	27671888	SMAP6578	2	12518	12518
10	27678491	SMAP4168	1	11849	11849
10	27697070	SMAP6867	3	8338	8338
10	27785415	SMAP3508	1	8508	8508
10	27868824	SMAP8233	2	10872	10872
10	27872265	SMAP5965	2	-10468	10468
10	27907491	NDama_NN031_SMAP4475	2	-9187	9187
10	27907491	SMAP5247	11	-9843	9843
10	28080051	SMAP5967	9	-7379	7379
10	29907734	NDama_NN031_SMAP4514	2	5578	5578
10	29907734	SMAP6534	2	5542	5542
10	30291025	SMAP5249	1	-6618	6618
10	30630344	Nelore_N2_SMAP8033	1	8575	8575
10	30970523	SMAP6880	8	8872	8872
10	31051599	SMAP6868	1	13334	13334
10	31051599	SMAP7100	1	7318	7318
10	31082255	SMAP7101	1	5587	5587
10	31109968	SMAP4053	1	8341	8341
10	31351205	SMAP3646	4	8691	8691
10	32037894	SMAP6775	2	-6698	6698
10	32049803	SMAP7158	9	-6063	6063
10	32132273	SMAP5989	1	8523	8523
10	32950279	SMAP5250	4	-10104	10104
10	32974327	SMAP4054	11	-8296	8296
10	33082135	SMAP5251	4	8220	8220
10	33212234	SMAP6818	2	7210	7210
10	33877435	NDama_NN031_SMAP4526	1	5361	5361
10	33877435	SMAP4024	10	5413	5413
10	33878995	SMAP6594	2	5554	5554
10	34343719	SMAP3667	1	-5497	5497
10	34343719	SMAP4025	2	-5737	5737
10	34379933	SMAP6820	2	-5328	5328
10	34379933	SMAP6891	12	-6475	6475
10	34594301	SMAP4183	2	12172	12172
10	34608427	SMAP6893	1	12577	12577
10	35330508	SMAP7077	1	6774	6774
10	35354445	SMAP7168	9	6704	6704
10	38233463	SMAP4214	1	8474	8474
10	38477412	SMAP4215	1	8404	8404
10	38554910	SMAP5903	1	8545	8545
10	38757620	SMAP6607	2	-12571	12571
10	38757620	SMAP7082	9	-12453	12453
10	38882752	SMAP8148	2	8426	8426
10	38888895	SMAP4216	1	8512	8512
10	38935406	SMAP4186	3	-5726	5726
10	38935406	SMAP5905	1	-5470	5470
10	38935406	SMAP7174	3	-5520	5520
10	39069916	SMAP7175	2	22463	22463
10	39168738	SMAP7178	1	-8185	8185
10	39181549	SMAP6831	1	8146	8146
10	39194072	SMAP6612	1	8033	8033
10	39224825	SMAP8266	1	-8875	8875
10	39233279	SMAP3520	10	-8854	8854
10	39241624	SMAP4033	12	-8658	8658
10	39484061	SMAP6887	1	-9694	9694
10	39493271	Nelore_N2_SMAP8061	1	-10566	10566
10	39493271	SMAP7124	5	-10483	10483
10	39493271	SMAP7180	1	-10497	10497
10	39539942	SMAP4035	3	-10541	10541
10	39539942	SMAP6788	2	-11166	11166
10	39710656	SMAP7126	1	8523	8523
10	39726017	SMAP3491	1	-5787	5787
10	39726017	SMAP8153	3	6711	6711
10	39734463	Nelore_N2_SMAP8122	1	-5266	5266
10	39734463	SMAP4066	1	-5644	5644
10	39734463	SMAP6902	5	-5557	5557
10	39845575	SMAP6007	3	7931	7931
10	40021675	NDama_NN031_SMAP4536	1	9808	9808
10	40021675	Nelore_N2_SMAP8126	3	9771	9771
10	40238516	SMAP5914	1	-12400	12400
10	40245294	Nelore_N2_SMAP8127	2	-12380	12380
10	40245294	SMAP8156	1	-12136	12136
10	40249997	SMAP6287	1	-14284	14284
10	40256014	SMAP4222	7	-14473	14473
10	40256014	SMAP5263	2	-14195	14195
10	40256014	SMAP7131	3	-14227	14227
10	40261103	SMAP3523	5	-14425	14425
10	40261103	SMAP4067	9	-14424	14424
10	40430853	SMAP7092	2	7029	7029
10	40555160	SMAP3560	1	8519	8519
10	40792443	SMAP4108	2	8391	8391
10	40796623	SMAP4230	2	8237	8237
10	40837763	SMAP6844	1	-5057	5057
10	40837763	SMAP7093	2	-5172	5172
10	40938123	SMAP7341	1	-5515	5515
10	40982098	Nelore_N2_SMAP8252	3	-5263	5263
10	41426120	NDama_NN031_SMAP4577	1	8624	8624
10	41430202	SMAP5860	1	8785	8785
10	41431062	SMAP6014	1	8730	8730
10	41483776	SMAP4075	1	-17071	17071
10	41512351	SMAP8163	2	7863	7863
10	41855346	SMAP7002	1	-7063	7063
10	41983271	SMAP7010	2	8555	8555
10	42002883	SMAP4229	1	36664	36664
10	42159165	Nelore_N2_SMAP8260	3	-53446	53446
10	42159165	SMAP3679	9	-52097	52097
10	42159165	SMAP7100	10	-53410	53410
10	42169830	SMAP3567	4	-52104	52104
10	42169830	SMAP4262	3	-53363	53363
10	42410299	SMAP3680	4	8199	8199
10	43165754	SMAP5407	1	7487	7487
10	43196414	SMAP5271	1	7547	7547
10	43196969	SMAP6019	1	7693	7693
10	43956375	SMAP8284	2	8601	8601
10	43972818	SMAP5827	1	8580	8580
10	44321040	SMAP3570	1	8435	8435
10	44675006	SMAP3713	14	-5917	5917
10	44675006	SMAP4266	4	-6315	6315
10	45077264	SMAP7354	1	8521	8521
10	46697082	SMAP8295	2	8440	8440
10	47120524	SMAP6638	2	9821	9821
10	47677033	SMAP7361	1	-5948	5948
10	48736594	SMAP5419	1	8266	8266
10	50379674	SMAP8188	1	25733	25733
10	53516041	SMAP6711	1	-14237	14237
10	53521542	SMAP5718	1	-14260	14260
10	54022031	SMAP4241	11	-8594	8594
10	54022031	SMAP6863	1	-14206	14206
10	54069412	SMAP7020	2	-5519	5519
10	54069412	SMAP7119	2	-5574	5574
10	55498517	SMAP8198	4	-9409	9409
10	55714567	SMAP6415	1	8554	8554
10	55930552	SMAP6312	1	8930	8930
10	55981726	SMAP7038	1	8649	8649
10	56011666	Nelore_N2_SMAP8286	4	8696	8696
10	56011666	SMAP6943	1	8553	8553
10	56475872	SMAP3588	1	5727	5727
10	56505508	Nelore_N2_SMAP8288	7	8080	8080
10	56511552	SMAP6723	1	8237	8237
10	58496016	SMAP6727	1	7779	7779
10	58496016	SMAP7130	1	7790	7790
10	59645210	SMAP4132	2	8223	8223
10	59647222	SMAP4280	1	8305	8305
10	59945625	SMAP4133	13	-5590	5590
10	60447864	SMAP6949	1	8532	8532
10	60459396	SMAP6672	1	8517	8517
10	60726213	SMAP3699	1	5596	5596
10	60800519	SMAP7233	1	8748	8748
10	60839223	SMAP5431	2	8741	8741
10	63062437	SMAP5953	1	8526	8526
10	63327283	SMAP6430	1	8592	8592
10	63359405	SMAP5902	4	7726	7726
10	63359405	SMAP7237	6	7735	7735
10	63367472	SMAP5434	5	7702	7702
10	63586869	SMAP5904	4	8808	8808
10	63586869	SMAP7239	4	8360	8360
10	63635680	SMAP6670	1	8437	8437
10	63635680	SMAP6732	1	8279	8279
10	63635680	SMAP6954	1	8435	8435
10	63813012	SMAP7053	2	-6236	6236
10	63820050	SMAP4106	5	-14489	14489
10	63820050	SMAP4137	5	-14502	14502
10	63820050	SMAP4286	2	-14423	14423
10	63827262	SMAP6678	1	-14465	14465
10	63834494	SMAP5440	8	-13094	13094
10	63834494	SMAP6048	3	-12847	12847
10	64408424	SMAP7389	4	5544	5544
10	64503246	SMAP6816	1	8766	8766
10	64503246	SMAP7247	2	8829	8829
10	64503246	SMAP8459	2	-9874	9874
10	64694736	SMAP6065	1	-7025	7025
10	64746520	SMAP3785	5	-8667	8667
10	64747991	SMAP3643	1	-8749	8749
10	64763272	SMAP4193	11	-8863	8863
10	64865731	SMAP3644	1	8295	8295
10	64865731	SMAP4318	4	8400	8400
10	65002969	SMAP4319	11	-7309	7309
10	65011189	SMAP6066	1	-8441	8441
10	65012953	SMAP6754	1	-8019	8019
10	65022808	NDama_NN031_SMAP4688	6	-8459	8459
10	65756385	SMAP3786	2	8411	8411
10	65776496	SMAP7392	1	9010	9010
10	65948437	SMAP4289	1	6111	6111
10	66300049	NDama_NN031_SMAP4616	2	8327	8327
10	66803018	SMAP3788	5	-6101	6101
10	66803018	SMAP7151	11	-6150	6150
10	67451420	SMAP6057	5	5472	5472
10	68596156	SMAP6960	1	6072	6072
10	68834466	SMAP6073	1	-5185	5185
10	68914471	Nelore_N2_SMAP8209	6	6446	6446
10	69884477	SMAP7262	7	6768	6768
10	69890607	SMAP6075	1	6823	6823
10	70076417	SMAP6141	1	8521	8521
10	70386328	SMAP7267	4	5773	5773
10	71210132	SMAP5920	2	8536	8536
10	71232616	SMAP4325	1	7536	7536
10	71552210	SMAP7065	4	-8480	8480
10	71563031	SMAP8474	2	-8515	8515
10	74288516	SMAP5470	1	-5110	5110
10	74301279	SMAP5925	1	-5409	5409
10	74348843	SMAP6985	2	5251	5251
10	74399091	SMAP6361	3	5821	5821
10	74445721	SMAP6987	2	-6258	6258
10	74678571	SMAP7411	7	8543	8543
10	74827293	SMAP3797	1	5454	5454
10	75592169	SMAP6084	1	5357	5357
10	77891802	SMAP6773	1	8621	8621
10	77984025	SMAP6904	2	5434	5434
10	78784108	Nelore_N2_SMAP8231	1	5998	5998
10	79844011	SMAP7426	1	7383	7383
10	81543343	SMAP8501	4	5153	5153
10	81919300	SMAP4210	1	9471	9471
10	81919819	SMAP4332	1	9614	9614
10	82084144	SMAP4152	2	-12029	12029
10	82097102	SMAP3652	3	-11892	11892
10	82097102	SMAP7187	7	-11461	11461
10	82185221	SMAP6786	1	8358	8358
10	82241983	NDama_NN031_SMAP4638	1	9469	9469
10	82266567	SMAP4302	1	5698	5698
10	83742116	SMAP6162	1	8547	8547
10	86824267	Nelore_N2_SMAP8249	1	111915	111915
10	86824267	SMAP4337	14	-5850	5850
10	86824267	SMAP5947	2	110098	110098
10	86824267	SMAP6380	1	110860	110860
10	86824267	SMAP6794	3	-7737	7737
10	86824267	SMAP6916	2	-7850	7850
10	86861786	SMAP4214	1	-8687	8687
10	89174538	Nelore_N2_SMAP8438	4	-7685	7685
10	89177194	SMAP6543	1	-7799	7799
10	89181101	SMAP6921	3	-7699	7699
10	89671096	SMAP4159	10	8603	8603
10	89904898	SMAP4217	2	8507	8507
10	90565140	SMAP8519	2	5456	5456
10	91275964	SMAP7107	1	-10500	10500
10	91443172	SMAP4163	2	9248	9248
10	91565070	SMAP6089	2	-6325	6325
10	91804667	SMAP4345	1	8906	8906
10	91805720	SMAP7307	1	10674	10674
10	91927645	NDama_NN031_SMAP4720	1	-17589	17589
10	92564964	SMAP6091	1	8772	8772
10	93083138	SMAP6856	1	5312	5312
10	93083138	SMAP8530	3	5478	5478
10	93090144	Nelore_N2_SMAP8454	2	5275	5275
10	93684522	SMAP3812	13	-17927	17927
10	93705424	SMAP3663	4	-17932	17932
10	93705424	SMAP4316	3	-72820	72820
10	93765101	SMAP7116	1	-36365	36365
10	93775948	Nelore_N2_SMAP8459	5	-53208	53208
10	93775948	SMAP3664	16	-53863	53863
10	94068873	SMAP8422	1	8581	8581
10	94706187	SMAP3666	18	-11038	11038
10	94716315	SMAP6961	1	-10718	10718
10	95825196	SMAP4229	1	9370	9370
10	95835810	SMAP4356	1	9410	9410
10	96278360	SMAP4384	1	12901	12901
10	96961193	SMAP3673	18	6402	6402
10	97861830	SMAP6513	5	8514	8514
10	98024989	SMAP5384	1	-12495	12495
10	98024989	SMAP5509	1	-13191	13191
10	98049045	SMAP8553	2	-13829	13829
10	98072751	SMAP3675	8	-13768	13768
10	98072751	SMAP4388	2	-13885	13885
10	98072751	SMAP6131	5	-11778	11778
10	98072751	SMAP6974	3	-11627	11627
10	98143877	SMAP6913	3	8414	8414
10	98176809	SMAP5510	2	8409	8409
10	98194454	SMAP6132	8	8584	8584
10	98880767	SMAP5808	1	16330	16330
10	98912800	SMAP3829	1	6453	6453
10	99344070	Nelore_N2_SMAP8406	1	41175	41175
10	99344070	SMAP7051	1	30036	30036
10	99344070	SMAP8558	1	39879	39879
10	99478585	Nelore_N2_SMAP8408	1	8913	8913
10	99625311	SMAP7473	1	5906	5906
10	99639513	SMAP8443	1	8572	8572
10	99681042	SMAP6921	3	6516	6516
10	99682969	SMAP6953	1	6463	6463
10	100571136	SMAP8447	4	8898	8898
10	100777690	SMAP3833	1	9590	9590
10	100777690	SMAP5515	2	12645	12645
10	100777690	SMAP5983	3	14037	14037
10	100777690	SMAP7242	1	10856	10856
10	100777690	SMAP7329	10	-8768	8768
10	100791322	SMAP4368	1	8257	8257
10	100791322	SMAP6958	2	-9346	9346
10	100881391	SMAP5951	6	8384	8384
10	101349417	SMAP5819	1	6750	6750
10	101395518	SMAP7155	1	5556	5556
10	101457841	SMAP6891	2	5297	5297
10	101457841	SMAP6925	2	5260	5260
10	101457841	SMAP7061	4	7013	7013
10	102315361	SMAP3783	4	-20712	20712
10	102321777	NDama_NN031_SMAP4748	1	-20741	20741
10	102321777	SMAP5520	6	-20601	20601
10	102321777	SMAP5961	10	-30856	30856
10	102323610	SMAP4400	1	-20718	20718
10	102323610	SMAP6149	1	-20515	20515
10	102323610	SMAP6962	1	-21051	21051
10	102326802	SMAP3685	2	-19315	19315
10	102398217	Nelore_N2_SMAP8427	2	-8162	8162
10	102722241	SMAP5827	2	11595	11595
10	102722241	SMAP8573	1	6094	6094
10	102792821	NDama_NN031_SMAP4683	1	32645	32645
10	102792821	SMAP5522	3	26475	26475
10	102792821	SMAP7156	1	6530	6530
10	103076043	SMAP7158	1	7793	7793
10	103124949	SMAP7225	1	6036	6036
11	464119	SMAP4258	1	-11415	11415
11	472856	SMAP6015	1	-11373	11373
11	661152	SMAP8600	2	8897	8897
11	1418161	SMAP7566	17	-8286	8286
11	1488087	SMAP7491	1	5220	5220
11	2589097	SMAP7496	1	9093	9093
11	4020348	SMAP3860	18	-8587	8587
11	4256715	Nelore_N2_SMAP8536	3	8423	8423
11	5417129	SMAP6980	1	10715	10715
11	5417129	SMAP7021	1	7707	7707
11	5417129	SMAP7263	2	48091	48091
11	5429697	SMAP3713	1	30666	30666
11	5452078	Nelore_N2_SMAP8541	7	12762	12762
11	5452078	SMAP3845	1	28325	28325
11	5452078	SMAP3862	1	10593	10593
11	5452078	SMAP4409	1	23124	23124
11	5452078	SMAP4440	6	25778	25778
11	5452078	SMAP5537	3	20604	20604
11	5452078	SMAP6233	5	11731	11731
11	5452078	SMAP7002	1	30985	30985
11	5452078	SMAP7288	2	18228	18228
11	5452078	SMAP7577	2	14951	14951
11	5452078	SMAP8591	1	17073	17073
11	5586789	SMAP6235	1	7792	7792
11	5612093	Nelore_N2_SMAP8542	1	8517	8517
11	5676737	SMAP5538	1	6013	6013
11	6727305	NDama_NN031_SMAP4786	2	10242	10242
11	6738254	SMAP3715	17	12615	12615
11	6738254	SMAP7178	2	12272	12272
11	6907350	SMAP7586	11	-46011	46011
11	6929163	SMAP3717	3	-45185	45185
11	6929163	SMAP4257	7	-45828	45828
11	6930137	Nelore_N2_SMAP8521	4	-44650	44650
11	6930746	SMAP4413	1	-45846	45846
11	6931198	SMAP7180	2	-45116	45116
11	6955823	SMAP3704	3	-46421	46421
11	7465691	SMAP6238	8	5116	5116
11	7700050	Nelore_N2_SMAP8550	1	5555	5555
11	7881939	SMAP6067	4	8459	8459
11	7888253	SMAP7045	2	8529	8529
11	8349077	SMAP6625	2	-8674	8674
11	8353764	SMAP7008	1	-8597	8597
11	8407145	NDama_NN031_SMAP4789	1	8193	8193
11	8588943	SMAP7010	1	-5038	5038
11	9492176	SMAP3719	3	5572	5572
11	9553863	SMAP7591	3	-15811	15811
11	9607525	NDama_NN031_SMAP4820	13	-9727	9727
11	11272728	SMAP8684	1	8561	8561
11	11317716	NDama_NN031_SMAP4823	1	-6259	6259
11	11569398	Nelore_N2_SMAP8561	1	8424	8424
11	11654431	SMAP7298	2	8474	8474
11	11664313	SMAP7055	2	8317	8317
11	11664313	SMAP7596	2	8601	8601
11	11719143	NDama_NN031_SMAP4796	1	8549	8549
11	11748806	SMAP4450	1	8783	8783
11	14378122	SMAP8640	1	8177	8177
11	16415163	SMAP6038	3	-5478	5478
11	16415163	SMAP6692	2	-5389	5389
11	16415163	SMAP7331	1	-6360	6360
11	16425528	SMAP3728	1	-5618	5618
11	16425528	SMAP6206	1	-5425	5425
11	16447360	SMAP7604	2	-5371	5371
11	16447360	SMAP8697	2	-5425	5425
11	16626285	SMAP8649	1	-7475	7475
11	17181040	SMAP7040	3	6881	6881
11	17192617	SMAP5614	7	6593	6593
11	17357396	Nelore_N2_SMAP8630	1	10202	10202
11	17383353	SMAP7025	1	6473	6473
11	17629337	SMAP3755	13	11285	11285
11	17634358	SMAP4428	1	11298	11298
11	17634358	SMAP6257	5	7280	7280
11	17765247	SMAP7069	2	-11043	11043
11	18097184	Nelore_N2_SMAP8635	1	8433	8433
11	18097184	SMAP7031	1	8128	8128
11	18429120	SMAP6214	1	8318	8318
11	18832351	SMAP7072	2	8568	8568
11	19841660	SMAP4460	3	-10932	10932
11	21835766	SMAP6297	2	10168	10168
11	21843822	SMAP6224	1	10151	10151
11	21920913	SMAP4290	1	8148	8148
11	21920913	SMAP4463	2	8352	8352
11	22142805	SMAP7343	1	8882	8882
11	22235946	SMAP8717	1	8407	8407
11	23140135	SMAP7087	2	8246	8246
11	23167579	SMAP6056	1	8518	8518
11	23241292	SMAP6268	1	9397	9397
11	23376796	SMAP5625	1	-24591	24591
11	23553345	SMAP6262	1	-19923	19923
11	23553345	SMAP6706	1	-19485	19485
11	23553345	SMAP7367	3	5477	5477
11	25841579	SMAP7630	6	5284	5284
11	25849452	SMAP6233	1	5202	5202
11	26792820	SMAP7131	1	8412	8412
11	26900314	SMAP7637	2	8500	8500
11	27010784	SMAP6311	3	8688	8688
11	27028374	SMAP7659	1	-19781	19781
11	27287691	SMAP7401	6	5491	5491
11	27833958	SMAP6108	10	9414	9414
11	30359473	SMAP8735	2	6357	6357
11	30359473	SMAP8750	1	7534	7534
11	30372848	SMAP7313	1	6529	6529
11	31607848	SMAP6122	5	17811	17811
11	31615177	SMAP7100	1	9950	9950
11	31635678	Nelore_N2_SMAP8674	1	15979	15979
11	31635678	SMAP7385	2	17882	17882
11	31785943	SMAP7409	10	-9533	9533
11	31816121	SMAP3925	1	-8637	8637
11	31829757	SMAP5639	10	-8630	8630
11	31841202	SMAP7316	1	-8605	8605
11	32068793	SMAP7411	9	5437	5437
11	32121709	SMAP7666	14	8922	8922
11	32690063	SMAP7148	2	-22671	22671
11	32709464	SMAP3776	4	-22700	22700
11	32709464	SMAP3939	12	-22835	22835
11	32709464	SMAP7393	1	-22750	22750
11	32726899	SMAP5643	2	-22734	22734
11	32726899	SMAP7118	1	-22854	22854
11	33139591	Nelore_N2_SMAP8766	7	-8163	8163
11	33143497	SMAP6336	1	-9395	9395
11	33149688	SMAP4488	1	-8797	8797
11	33154356	SMAP7246	1	-9090	9090
11	33159793	SMAP4331	1	-9371	9371
11	33330942	Nelore_N2_SMAP8768	6	-5612	5612
11	34139245	Nelore_N2_SMAP8710	1	9837	9837
11	34218148	Nelore_N2_SMAP8776	1	-11485	11485
11	34222415	SMAP8930	1	-11725	11725
11	34242786	SMAP7556	5	-12460	12460
11	35185853	SMAP4412	14	6221	6221
11	35516394	SMAP7339	1	-7112	7112
11	35561718	SMAP8778	4	8555	8555
11	35703627	SMAP7341	1	-5585	5585
11	35871067	SMAP7342	1	7645	7645
11	36017209	Nelore_N2_SMAP8718	2	-10956	10956
11	36017209	SMAP3974	2	-10888	10888
11	36017209	SMAP8939	4	-11094	11094
11	36030090	SMAP3781	2	-11001	11001
11	36030090	SMAP7127	1	-10952	10952
11	36052330	SMAP6154	3	-6114	6114
11	36081526	SMAP7463	2	8409	8409
11	36090971	SMAP7254	1	8369	8369
11	36267786	SMAP7344	2	-11432	11432
11	36428890	SMAP7345	2	5341	5341
11	36446613	SMAP3782	2	-11445	11445
11	36446613	SMAP3975	9	-11461	11461
11	36784187	Nelore_N2_SMAP8720	3	5020	5020
11	36915190	SMAP7498	4	8323	8323
11	36996721	Nelore_N2_SMAP8721	1	8511	8511
11	37046161	SMAP4577	1	5772	5772
11	37046161	SMAP7838	1	5808	5808
11	37054611	SMAP4578	1	5714	5714
11	37547342	SMAP5738	1	8104	8104
11	39750589	SMAP7139	1	5492	5492
11	39750589	SMAP7266	2	5488	5488
11	39750589	SMAP7582	10	5503	5503
11	39753162	SMAP6349	1	5618	5618
11	39865036	SMAP3955	5	8378	8378
11	39955577	SMAP7584	2	-5179	5179
11	39973250	SMAP6165	1	-5161	5161
11	40093984	SMAP7710	2	8305	8305
11	40955827	NDama_NN031_SMAP4901	5	8496	8496
11	41304296	SMAP5663	6	-6450	6450
11	41576030	Nelore_N2_SMAP8742	1	5886	5886
11	41711087	SMAP7718	2	7040	7040
11	42018651	SMAP6812	1	-8272	8272
11	42499224	SMAP7720	4	7054	7054
11	43808768	SMAP7182	1	9397	9397
11	43919282	SMAP3792	1	8318	8318
11	44172265	SMAP4355	7	10413	10413
11	44245320	SMAP7185	1	5534	5534
11	44279139	SMAP7595	1	-6416	6416
11	44301610	SMAP7455	7	-6300	6300
11	44853393	SMAP3986	1	17224	17224
11	44997766	SMAP8808	1	8378	8378
11	45232512	SMAP6401	1	6995	6995
11	45319833	SMAP7156	2	8400	8400
11	45802028	SMAP7728	2	7216	7216
11	46148862	SMAP7189	1	-6987	6987
11	46624730	SMAP5673	3	8036	8036
11	46624730	SMAP7599	1	6558	6558
11	46628413	SMAP7158	2	6697	6697
11	46658395	SMAP4432	12	6558	6558
11	46658395	SMAP7732	2	6793	6793
11	47147204	SMAP4360	1	19930	19930
11	47177578	SMAP6372	1	-36973	36973
11	47177578	SMAP6827	4	-36993	36993
11	47202906	SMAP5756	5	18506	18506
11	47526692	SMAP7282	1	10203	10203
11	48458166	SMAP4040	3	6258	6258
11	48464526	SMAP3825	1	6388	6388
11	49185444	SMAP5759	1	-33469	33469
11	49185444	SMAP7605	6	-35704	35704
11	49205837	NDama_NN031_SMAP4919	1	-32913	32913
11	49205837	SMAP3878	1	-32988	32988
11	49205837	SMAP6263	1	-32835	32835
11	49205837	SMAP6849	1	-32565	32565
11	50212433	SMAP7745	2	9637	9637
11	50239319	SMAP7475	1	-9623	9623
11	50245136	SMAP6932	1	-10723	10723
11	50245136	SMAP7287	2	-10633	10633
11	50584127	SMAP6936	1	7955	7955
11	50601949	SMAP7288	1	6121	6121
11	50601949	SMAP7856	1	8132	8132
11	50607336	SMAP3880	1	6170	6170
11	50610118	SMAP6435	1	14914	14914
11	50660548	NDama_NN031_SMAP4924	2	5675	5675
11	50661910	SMAP6382	1	5714	5714
11	50834189	Nelore_N2_SMAP8944	1	8646	8646
11	51429828	SMAP7617	1	8497	8497
11	51630467	SMAP7293	1	8202	8202
11	51762880	SMAP8987	1	7913	7913
11	51789360	SMAP6388	1	5221	5221
11	52364648	SMAP7616	7	12402	12402
11	52367048	SMAP7303	2	13137	13137
11	52650054	SMAP7758	6	8554	8554
11	52717859	NDama_NN031_SMAP4992	1	6520	6520
11	52717859	SMAP3999	4	-8370	8370
11	52907180	SMAP4447	2	8458	8458
11	53060120	SMAP5767	3	-19117	19117
11	53417789	NDama_NN031_SMAP4935	2	8511	8511
11	53906172	SMAP5772	2	-5870	5870
11	53906172	SMAP6449	1	-5723	5723
11	53906172	SMAP7188	1	8639	8639
11	54820615	SMAP3837	1	6838	6838
11	54835293	SMAP3838	1	6973	6973
11	55686309	SMAP7642	1	-5617	5617
11	55699124	SMAP9004	3	-5722	5722
11	55851327	SMAP4532	1	8589	8589
11	56140408	SMAP7202	1	-9296	9296
11	56141088	SMAP7201	1	-9039	9039
11	56358267	SMAP7317	1	7775	7775
11	57028400	SMAP4459	5	-5521	5521
11	57028400	SMAP6880	3	-6779	6779
11	57037931	SMAP4534	1	-5479	5479
11	57037931	SMAP7204	1	-6503	6503
11	57121520	SMAP7636	1	9112	9112
11	57271957	SMAP6881	3	8429	8429
11	57623066	SMAP4537	1	8725	8725
11	57862507	SMAP6209	3	5617	5617
11	57877438	SMAP4463	2	-7212	7212
11	58275512	SMAP9015	2	-12738	12738
11	58295777	SMAP6462	1	-13812	13812
11	58295777	SMAP7643	2	-13618	13618
11	58748765	SMAP6962	1	-5791	5791
11	59294747	SMAP4543	1	9831	9831
11	59661489	SMAP5783	1	-14067	14067
11	59729488	SMAP4387	2	7346	7346
11	59741887	SMAP7779	3	-5586	5586
11	59790146	SMAP7319	1	-8504	8504
11	61810854	Nelore_N2_SMAP8987	8	-5887	5887
11	62051785	SMAP4468	8	5368	5368
11	62075096	SMAP6474	10	7080	7080
11	62199776	Nelore_N2_SMAP8883	1	10955	10955
11	62199776	SMAP6969	3	7381	7381
11	64013594	SMAP7331	1	8385	8385
11	64034280	SMAP7672	1	8489	8489
11	64911522	SMAP7250	1	8541	8541
11	65774192	SMAP4017	8	8361	8361
11	67022791	SMAP4622	2	7968	7968
11	67025208	SMAP4475	1	7917	7917
11	67318722	SMAP7677	1	5517	5517
11	67323925	Nelore_N2_SMAP9005	8	5436	5436
11	67337434	SMAP7350	2	5432	5432
11	69363299	SMAP4072	1	-31152	31152
11	69391826	SMAP7678	1	-6386	6386
11	69406820	NDama_NN031_SMAP4959	2	-5237	5237
11	69406820	SMAP3858	1	-5267	5267
11	69970173	SMAP3913	1	6107	6107
11	69970173	SMAP6509	1	10501	10501
11	71711382	SMAP7678	9	5366	5366
11	73136066	SMAP7913	9	8765	8765
11	75800361	SMAP4075	1	8722	8722
11	75969271	NDama_NN031_SMAP4968	2	8657	8657
11	77041107	SMAP6993	1	-36381	36381
11	77888896	SMAP4404	1	7036	7036
11	77938616	SMAP4078	1	7524	7524
11	78407556	SMAP7921	1	28193	28193
11	80261325	SMAP7696	2	8755	8755
11	81243673	SMAP7470	1	-17081	17081
11	82474092	NDama_NN031_SMAP5032	1	5503	5503
11	82821078	SMAP4564	1	-137865	137865
11	82821078	SMAP4635	1	-138323	138323
11	82825772	NDama_NN031_SMAP4980	4	-138053	138053
11	82835017	SMAP3923	4	-138197	138197
11	82835017	SMAP4082	11	-138591	138591
11	82835017	SMAP4488	1	-56120	56120
11	82835017	SMAP7375	2	-137606	137606
11	82835017	SMAP7705	1	-137978	137978
11	82905346	SMAP6528	1	-8333	8333
11	82911530	SMAP5810	3	-8335	8335
11	82911530	SMAP6509	5	-8004	8004
11	83094336	SMAP7425	2	8595	8595
11	84182258	SMAP7708	1	-12656	12656
11	84184909	SMAP7659	2	-5578	5578
11	84207528	NDama_NN031_SMAP5080	1	-10392	10392
11	84207528	Nelore_N2_SMAP9110	3	-10209	10209
11	84371806	NDama_NN031_SMAP5045	1	8508	8508
11	84389997	SMAP6511	1	-17757	17757
11	84398675	SMAP4097	4	-16232	16232
11	84411353	SMAP7016	1	-16196	16196
11	84411353	SMAP7752	2	-15563	15563
11	84411353	SMAP7990	13	-15551	15551
11	84411353	SMAP9153	3	-16416	16416
11	84692529	SMAP7662	1	8162	8162
11	85738922	SMAP7720	1	8238	8238
11	86420271	Nelore_N2_SMAP9116	5	8560	8560
11	86420271	SMAP6532	1	24121	24121
11	86420271	SMAP7026	1	24276	24276
11	86420271	SMAP7434	1	8053	8053
11	89030066	Nelore_N2_SMAP9120	4	9016	9016
11	89038518	SMAP7997	1	9082	9082
11	89260455	SMAP4643	3	7103	7103
11	89260455	SMAP4667	1	8056	8056
11	90610421	Nelore_N2_SMAP9126	4	8597	8597
11	90613045	SMAP6522	1	8587	8587
11	90613045	SMAP6541	1	8983	8983
11	90614148	SMAP3958	1	8523	8523
11	90619747	Nelore_N2_SMAP9075	2	8552	8552
11	90619747	SMAP3935	1	8497	8497
11	91188339	SMAP6543	3	8738	8738
11	91755014	SMAP6565	3	9049	9049
11	91762631	SMAP6566	1	9353	9353
11	92415582	SMAP7398	2	7062	7062
11	92415582	SMAP8004	7	7640	7640
11	93411405	SMAP5874	6	6300	6300
11	93535484	SMAP4095	1	90845	90845
11	93651719	NDama_NN031_SMAP5092	1	8745	8745
11	93651719	SMAP6366	6	5451	5451
11	93676716	Nelore_N2_SMAP9133	1	11841	11841
11	93731050	NDama_NN031_SMAP5093	1	-9670	9670
11	93731050	SMAP3940	1	-9663	9663
11	93760793	Nelore_N2_SMAP9088	4	-7968	7968
11	93760793	SMAP4507	1	-7827	7827
11	93760793	SMAP7440	1	-8173	8173
11	93760793	SMAP7735	7	-8629	8629
11	93762775	SMAP6546	1	-8647	8647
11	93762775	SMAP7446	1	-7774	7774
11	93767626	SMAP3965	2	-8941	8941
11	93767626	SMAP4103	8	-8929	8929
11	93767626	SMAP4676	1	-8646	8646
11	93830680	SMAP3966	1	-9699	9699
11	93830680	SMAP6580	2	-9525	9525
11	93858354	SMAP6548	2	-23749	23749
11	93858354	SMAP6575	1	-14337	14337
11	93858354	SMAP7737	5	-14444	14444
11	93890638	NDama_NN031_SMAP5065	3	-39131	39131
11	93890638	SMAP7961	1	87046	87046
11	93898501	SMAP7773	1	-9445	9445
11	93899884	SMAP7784	1	87097	87097
11	93902962	Nelore_N2_SMAP9136	1	6431	6431
11	93902962	SMAP5881	7	-9458	9458
11	93902962	SMAP7443	1	33800	33800
11	95782577	SMAP8013	1	8636	8636
11	95976746	NDama_NN031_SMAP5066	1	7735	7735
11	96117502	SMAP7785	1	-6798	6798
11	96156540	SMAP4104	3	-6766	6766
11	96161556	SMAP7408	1	-6686	6686
11	96161556	SMAP9175	1	6803	6803
11	96435248	SMAP4652	1	6999	6999
11	98019663	SMAP4530	6	8993	8993
11	99299430	SMAP4511	9	-12090	12090
11	99299430	SMAP6584	9	-10078	10078
11	99313081	SMAP7451	2	-14977	14977
11	99313709	SMAP4678	1	-10006	10006
11	99313709	SMAP6554	1	19666	19666
11	99316066	SMAP3943	1	-42631	42631
11	99322093	SMAP4655	1	-7319	7319
11	99344214	SMAP4531	1	35404	35404
11	99378614	SMAP4532	2	33409	33409
11	99378614	SMAP6557	3	27465	27465
11	99378614	SMAP7404	1	97152	97152
11	99378614	SMAP9135	1	60950	60950
11	104659082	SMAP5895	1	-6865	6865
11	106160848	Nelore_N2_SMAP9150	1	7645	7645
12	90709	SMAP4544	2	5183	5183
12	194581	SMAP6681	1	-57214	57214
12	194581	SMAP7135	1	8505	8505
12	194581	SMAP7587	1	-55190	55190
12	444354	SMAP4170	1	8350	8350
12	525788	SMAP7806	1	13481	13481
12	525788	SMAP7882	1	12581	12581
12	525788	SMAP8033	1	12102	12102
12	534645	SMAP6595	1	11583	11583
12	559041	Nelore_N2_SMAP9247	1	8584	8584
12	559041	SMAP7808	2	9274	9274
12	562641	SMAP7477	1	10453	10453
12	567127	SMAP7490	1	8552	8552
12	685795	Nelore_N2_SMAP9249	1	5975	5975
12	806214	SMAP4543	1	23189	23189
12	860044	SMAP7096	1	5875	5875
12	919927	SMAP6594	1	-13666	13666
12	925130	SMAP3979	1	-13687	13687
12	946691	SMAP7495	2	-9048	9048
12	968941	SMAP9259	1	-11015	11015
12	982266	NDama_NN031_SMAP5164	11	-9813	9813
12	992698	SMAP7097	1	8047	8047
12	992698	SMAP7139	3	-11404	11404
12	996596	SMAP4740	1	-11503	11503
12	996596	SMAP6600	1	-11395	11395
12	1097968	SMAP4126	13	-5306	5306
12	1112021	SMAP4685	7	9131	9131
12	1214917	SMAP6600	3	-19151	19151
12	1226754	SMAP7485	2	-19111	19111
12	1278397	SMAP6691	3	8536	8536
12	1359397	SMAP5957	1	5871	5871
12	1416300	NDama_NN031_SMAP5166	1	5874	5874
12	1416300	SMAP4549	2	6568	6568
12	1416300	SMAP4741	3	6454	6454
12	1416300	SMAP7497	1	7678	7678
12	1416300	SMAP8041	1	7962	7962
12	1436958	SMAP4127	4	5394	5394
12	1436958	SMAP4686	1	6608	6608
12	1436958	SMAP5904	1	6136	6136
12	1436958	SMAP7467	1	5835	5835
12	1436958	SMAP7838	2	6790	6790
12	1470615	SMAP6694	3	7435	7435
12	1616935	SMAP6695	1	-6467	6467
12	1892182	SMAP7143	4	-7810	7810
12	1892182	SMAP7598	2	-7804	7804
12	2134639	Nelore_N2_SMAP9259	2	7420	7420
12	2296643	Nelore_N2_SMAP9260	2	-6228	6228
12	3307888	SMAP7823	1	-5860	5860
12	3517703	SMAP3990	3	8230	8230
12	3517703	SMAP5965	6	8124	8124
12	3517703	SMAP8167	14	8145	8145
12	3816151	SMAP7718	1	8474	8474
12	3875557	NDama_NN031_SMAP5127	1	5025	5025
12	3923814	Nelore_N2_SMAP9268	1	6778	6778
12	4137287	Nelore_N2_SMAP9179	3	-5105	5105
12	4137287	SMAP6612	1	-5434	5434
12	4137287	SMAP7513	1	-6998	6998
12	4529217	SMAP7830	2	17734	17734
12	4688658	SMAP7782	2	8474	8474
12	4835117	SMAP3996	3	8474	8474
12	4835117	SMAP8174	5	8294	8294
12	5546852	Nelore_N2_SMAP9275	1	-5679	5679
12	5546852	SMAP7924	1	-5220	5220
12	5546852	SMAP8063	3	-5384	5384
12	6102431	Nelore_N2_SMAP9184	2	6138	6138
12	6359633	SMAP5920	1	-9227	9227
12	6375795	SMAP6716	5	-9232	9232
12	6375795	SMAP7619	1	-10181	10181
12	6375795	SMAP7794	1	-9191	9191
12	6604669	SMAP4194	7	-9138	9138
12	6604669	SMAP4709	2	-11680	11680
12	6604669	SMAP6722	1	-8821	8821
12	6604669	SMAP7119	2	-8945	8945
12	6604669	SMAP7978	10	-11691	11691
12	6604669	SMAP9289	3	-12576	12576
12	6757000	Nelore_N2_SMAP9281	1	8464	8464
12	6841301	SMAP7165	1	8494	8494
12	7246837	SMAP7488	1	5365	5365
12	7246837	SMAP7982	1	5334	5334
12	7263793	SMAP7819	1	7562	7562
12	7263793	SMAP9293	7	5065	5065
12	7285836	SMAP4056	1	5482	5482
12	7285836	SMAP7628	2	5394	5394
12	7352422	SMAP7864	2	9421	9421
12	7374329	SMAP8184	3	9756	9756
12	7565701	SMAP5979	3	5418	5418
12	7657661	SMAP7740	2	-5329	5329
12	7724889	SMAP4713	1	5438	5438
12	7990214	SMAP7986	1	5920	5920
12	8030964	SMAP4199	13	7461	7461
12	8030964	SMAP7128	3	6040	6040
12	8030964	SMAP8080	9	6114	6114
12	8383375	SMAP7541	1	5220	5220
12	8841995	SMAP4011	1	10686	10686
12	8896950	SMAP7528	2	15999	15999
12	8896950	SMAP7747	2	12143	12143
12	8896950	SMAP8195	12	16097	16097
12	8907780	SMAP4060	4	16076	16076
12	9340353	SMAP4203	18	-26025	26025
12	9348334	SMAP9256	2	-26168	26168
12	10258323	SMAP5989	1	8627	8627
12	11780682	SMAP5932	1	-11419	11419
12	11798861	SMAP4019	7	-8519	8519
12	11798861	SMAP4209	10	-11926	11926
12	13475099	Nelore_N2_SMAP9312	4	10271	10271
12	13520521	SMAP7823	2	9043	9043
12	13857027	SMAP7651	1	6205	6205
12	13942445	Nelore_N2_SMAP9315	2	8859	8859
12	14490120	SMAP7827	1	8596	8596
12	14935431	Nelore_N2_SMAP9319	1	8404	8404
12	15223256	SMAP7538	1	-16760	16760
12	15283193	SMAP6755	4	-5257	5257
12	15706944	SMAP7897	3	8616	8616
12	15709187	SMAP7566	1	8591	8591
12	15754519	SMAP6586	1	8425	8425
12	16432994	SMAP9335	1	8487	8487
12	17182029	Nelore_N2_SMAP9322	1	-5292	5292
12	17182029	SMAP6760	5	-5396	5396
12	17202417	SMAP8220	11	-8634	8634
12	17463731	SMAP7953	1	8843	8843
12	17467261	SMAP6671	1	8850	8850
12	19936931	Nelore_N2_SMAP9330	1	8439	8439
12	20278088	SMAP4222	6	-9265	9265
12	20278088	SMAP6007	1	-9230	9230
12	20283507	SMAP4073	1	-9381	9381
12	20283507	SMAP4790	1	-9312	9312
12	20300430	SMAP6681	4	-9182	9182
12	20300430	SMAP6767	7	-9215	9215
12	20673695	SMAP6008	4	5578	5578
12	20691799	SMAP4074	1	5147	5147
12	21433575	SMAP9349	5	-49235	49235
12	21469320	Nelore_N2_SMAP9337	1	-52608	52608
12	21469320	SMAP4076	4	-52591	52591
12	21469320	SMAP8228	8	-52607	52607
12	21474982	SMAP4224	1	-52629	52629
12	21474982	SMAP4792	3	-52591	52591
12	21474982	SMAP6595	1	4967062	4967062
12	21481335	SMAP8035	2	-52387	52387
12	22737897	SMAP4315	5	7494	7494
12	22976154	SMAP6040	2	-7020	7020
12	22979953	SMAP4820	2	-7019	7019
12	23607410	NDama_NN031_SMAP5247	2	8431	8431
12	23702161	SMAP9509	2	8409	8409
12	23710341	SMAP6816	1	8508	8508
12	24320967	SMAP8041	2	5619	5619
12	24346540	SMAP4230	5	8460	8460
12	25461597	Nelore_N2_SMAP9347	1	8507	8507
12	26960388	SMAP8246	9	-8584	8584
12	27278704	SMAP6500	1	5420	5420
12	31194360	SMAP6048	2	-8195	8195
12	31203485	SMAP6832	1	-8002	8002
12	31221617	SMAP4831	15	-8257	8257
12	32824964	SMAP7755	2	8389	8389
12	33655671	SMAP4091	1	-45667	45667
12	36955629	SMAP7942	6	8370	8370
12	36964605	SMAP7766	1	8423	8423
12	36980131	SMAP6837	1	8490	8490
12	37093392	SMAP4836	2	-7615	7615
12	37108961	SMAP4663	4	-6737	6737
12	37326445	SMAP8070	1	9326	9326
12	37335357	Nelore_N2_SMAP9401	5	9451	9451
12	37390350	SMAP8152	2	5511	5511
12	37470285	SMAP8071	3	8116	8116
12	37545188	SMAP7708	2	-10878	10878
12	37545188	SMAP8072	4	-10895	10895
12	37545188	SMAP8263	4	-13665	13665
12	37561689	SMAP4696	9	-9204	9204
12	37561689	SMAP4839	1	-9177	9177
12	37564390	SMAP7771	1	-9484	9484
12	37568758	SMAP4122	3	-8998	8998
12	37570825	SMAP8142	1	-11405	11405
12	37865976	SMAP6026	1	8576	8576
12	38042455	SMAP8143	1	-22150	22150
12	38085199	SMAP6948	6	-25141	25141
12	38105864	SMAP8358	5	-25495	25495
12	38160714	Nelore_N2_SMAP9498	2	9002	9002
12	38160714	SMAP8359	5	-10146	10146
12	38232181	SMAP6616	5	8789	8789
12	38235947	Nelore_N2_SMAP9499	2	8505	8505
12	38690026	SMAP7329	3	12079	12079
12	38704076	SMAP6798	1	12239	12239
12	39111783	SMAP4335	1	10861	10861
12	39111783	SMAP4814	1	5026	5026
12	39111783	SMAP6032	1	5237	5237
12	39120813	SMAP4101	3	5495	5495
12	39136424	SMAP4102	1	5549	5549
12	39265826	SMAP7330	1	-36439	36439
12	39554963	SMAP7720	1	8594	8594
12	39831489	SMAP7940	1	-7446	7446
12	40105630	SMAP7942	1	-7911	7911
12	40105630	SMAP8367	1	-8214	8214
12	40119906	Nelore_N2_SMAP9510	2	-8010	8010
12	40119906	SMAP7961	4	-7957	7957
12	40130814	SMAP4248	1	-8798	8798
12	40130814	SMAP4336	1	-65869	65869
12	40130814	SMAP4843	10	-8744	8744
12	40716568	SMAP8369	4	5690	5690
12	41063065	SMAP4702	1	-25351	25351
12	41085585	NDama_NN031_SMAP5267	11	-5507	5507
12	41085585	SMAP8086	7	-6880	6880
12	41568070	SMAP7949	2	8384	8384
12	42097558	SMAP7951	2	8355	8355
12	42128119	SMAP7780	1	-7859	7859
12	42140575	SMAP8281	1	-7759	7759
12	42153457	SMAP6962	2	-7633	7633
12	42169560	SMAP4850	7	-8764	8764
12	42169560	SMAP8376	7	-7568	7568
12	42439402	SMAP9562	1	-15682	15682
12	42452983	SMAP4254	1	-15925	15925
12	42452983	SMAP4342	1	-15906	15906
12	42456717	SMAP4708	2	-15896	15896
12	42462135	SMAP6070	1	-15503	15503
12	42463384	NDama_NN031_SMAP5271	3	-15950	15950
12	42463384	SMAP6857	2	-15905	15905
12	42472659	SMAP4851	3	-15886	15886
12	42472659	SMAP6964	8	-16965	16965
12	42472659	SMAP7782	1	-16823	16823
12	43176310	SMAP6641	1	8353	8353
12	43362333	NDama_NN031_SMAP5273	1	5471	5471
12	43362333	SMAP4890	6	5401	5401
12	43596809	SMAP7876	1	8826	8826
12	43691617	SMAP8163	1	-8454	8454
12	43701300	SMAP8291	4	-9841	9841
12	43702698	SMAP7789	1	-9785	9785
12	43869554	SMAP8292	3	6124	6124
12	44595774	NDama_NN031_SMAP5274	1	5657	5657
12	44665925	SMAP4347	4	9009	9009
12	44758894	Nelore_N2_SMAP9434	1	8529	8529
12	44758894	SMAP8293	1	8655	8655
12	44864283	Nelore_N2_SMAP9435	1	14599	14599
12	44864283	SMAP7444	3	6596	6596
12	44864283	SMAP8294	4	13460	13460
12	44864283	SMAP9569	1	15235	15235
12	45407587	SMAP8297	1	8671	8671
12	45463834	SMAP7344	3	-8414	8414
12	45482966	SMAP8387	2	-11252	11252
12	46037862	SMAP4264	2	-8593	8593
12	46037862	SMAP6881	3	-8785	8785
12	46207681	SMAP6868	1	5017	5017
12	46873771	SMAP7793	1	-5395	5395
12	46873771	SMAP8396	2	-5513	5513
12	46884527	SMAP4161	1	-5657	5657
12	46888700	SMAP4722	13	-5530	5530
12	46888700	SMAP4898	2	-5443	5443
12	48408838	SMAP8399	2	8456	8456
12	48741406	SMAP8402	3	5336	5336
12	48752418	SMAP7798	1	5490	5490
12	48753782	SMAP6954	1	5497	5497
12	49142895	SMAP4725	12	8290	8290
12	49146945	SMAP4901	4	8007	8007
12	49326158	SMAP4903	7	-9156	9156
12	49820463	SMAP8410	8	-8302	8302
12	50062206	SMAP4868	2	-17271	17271
12	50224185	SMAP6962	1	8486	8486
12	50224185	SMAP8412	6	8322	8322
12	50241558	SMAP6117	2	-5640	5640
12	50244664	SMAP4869	2	-5642	5642
12	50244664	SMAP7805	1	-5563	5563
12	50481820	SMAP4356	1	6755	6755
12	50955908	SMAP6966	1	8005	8005
12	51200443	SMAP4166	1	8787	8787
12	51720210	SMAP8320	2	8498	8498
12	52996448	SMAP8424	3	-7221	7221
12	53290504	SMAP4150	1	6426	6426
12	55045974	NDama_NN031_SMAP5324	6	-5855	5855
12	55045974	SMAP7002	5	-5782	5782
12	55059514	SMAP6971	1	-5765	5765
12	55059514	SMAP7811	1	-5691	5691
12	55429785	SMAP6769	1	8904	8904
12	55571008	SMAP6888	1	7202	7202
12	55682847	SMAP6895	3	5774	5774
12	55965199	Nelore_N2_SMAP9570	1	28394	28394
12	55988970	SMAP7003	1	5376	5376
12	56060282	SMAP6893	1	-15468	15468
12	56060282	SMAP8031	1	-8991	8991
12	56071995	Nelore_N2_SMAP9571	4	-7551	7551
12	56071995	SMAP7815	1	-5034	5034
12	57159471	SMAP8192	5	6712	6712
12	57159471	SMAP9445	2	6827	6827
12	57467018	SMAP7900	1	5475	5475
12	57695474	SMAP6979	1	-6031	6031
12	57695474	SMAP8338	1	-7684	7684
12	57700953	Nelore_N2_SMAP9474	2	-7409	7409
12	57700953	SMAP8038	1	-5817	5817
12	58184543	SMAP6908	1	10612	10612
12	58217672	SMAP6898	1	17083	17083
12	58217672	SMAP7009	6	8543	8543
12	58633575	SMAP8200	1	8581	8581
12	59072230	Nelore_N2_SMAP9478	1	16871	16871
12	59072230	SMAP8346	1	5401	5401
12	59250867	SMAP7476	4	-7585	7585
12	59250867	SMAP8052	1	-12243	12243
12	59250867	SMAP8347	1	-12618	12618
12	59270965	Nelore_N2_SMAP9481	1	-7994	7994
12	59270965	SMAP9455	1	-7834	7834
12	59753322	SMAP8349	4	5637	5637
12	59763974	SMAP6135	2	8272	8272
12	59819909	SMAP9618	3	8519	8519
12	60027174	SMAP7832	1	16000	16000
12	60310564	NDama_NN031_SMAP5301	1	5895	5895
12	60365115	SMAP7015	1	8699	8699
12	60440840	SMAP7836	2	-7506	7506
12	60444318	SMAP8353	1	-7076	7076
12	60447691	SMAP4196	18	-7508	7508
12	60730855	SMAP7388	3	5302	5302
12	60781903	SMAP4288	1	-15351	15351
12	60804284	Nelore_N2_SMAP9596	4	7474	7474
12	60860465	SMAP8450	2	6083	6083
12	60871154	SMAP7839	1	6156	6156
12	60946218	SMAP4919	2	-15037	15037
12	60959171	SMAP7017	10	-16628	16628
12	60977574	NDama_NN031_SMAP5339	11	-16553	16553
12	60977574	SMAP6990	1	-16641	16641
12	60977574	SMAP7840	2	-16681	16681
12	61448651	SMAP6789	1	6576	6576
12	62281038	SMAP4805	1	5468	5468
12	62286678	SMAP4203	1	5432	5432
12	62611599	SMAP6171	9	-7061	7061
12	62611599	SMAP8263	9	-10503	10503
12	62629625	SMAP4204	3	-9616	9616
12	62629625	SMAP4948	2	-6930	6930
12	62635709	SMAP7924	1	-10367	10367
12	62908382	SMAP7022	1	8496	8496
12	63995946	Nelore_N2_SMAP9650	1	6902	6902
12	64166321	SMAP8077	1	5448	5448
12	64285889	SMAP6147	1	-33945	33945
12	64505139	Nelore_N2_SMAP9621	1	-6379	6379
12	64505139	SMAP9650	2	-6371	6371
12	64702541	SMAP8112	1	5465	5465
12	64812812	SMAP6149	7	-5044	5044
12	64812812	SMAP7859	1	-5211	5211
12	64979692	Nelore_N2_SMAP9622	5	5303	5303
12	64994843	SMAP7936	1	5646	5646
12	65230951	Nelore_N2_SMAP9660	1	8524	8524
12	66065429	SMAP7938	2	6155	6155
12	66250275	SMAP8276	7	-8612	8612
12	66355011	SMAP6810	1	6432	6432
12	66355011	SMAP8089	1	6875	6875
12	66355011	SMAP8233	1	7728	7728
12	66355011	SMAP8515	4	7733	7733
12	66357007	SMAP6928	1	7679	7679
12	66357007	SMAP7866	1	6457	6457
12	66357007	SMAP7941	1	7685	7685
12	66995251	SMAP4821	1	-49096	49096
12	67463879	SMAP6183	5	-5075	5075
12	69749649	Nelore_N2_SMAP9679	2	-129472	129472
12	69752198	SMAP4394	1	-109540	109540
12	69752198	SMAP6946	5	-126941	126941
12	69758476	SMAP4962	2	-126543	126543
12	69771930	SMAP8124	1	9140	9140
12	69775788	SMAP4829	1	2200684	2200684
12	69775788	SMAP4830	1	1224715	1224715
12	69775788	SMAP8246	1	-98370	98370
12	69775788	SMAP8534	6	-133810	133810
12	69936414	SMAP4251	4	-136910	136910
12	69993152	SMAP9710	1	-22537	22537
12	70018359	SMAP7681	1	-19243	19243
12	70047342	SMAP4831	4	-16077	16077
12	70048312	SMAP7015	1	-19257	19257
12	70049358	Nelore_N2_SMAP9692	3	-19822	19822
12	70079040	SMAP8539	6	-16876	16876
12	70080436	SMAP4967	1	-16544	16544
12	70260082	SMAP8291	7	-484676	484676
12	70271482	NDama_NN031_SMAP5406	8	-8732	8732
12	70492478	SMAP8544	1	9076	9076
12	70625841	Nelore_N2_SMAP9687	1	-8221	8221
12	70625841	Nelore_N2_SMAP9699	7	-8646	8646
12	70640600	SMAP4261	2	-7440	7440
12	70659718	NDama_NN031_SMAP5408	6	-8548	8548
12	70659718	SMAP4406	3	-8507	8507
12	70775979	SMAP7962	1	6973	6973
12	70807011	NDama_NN031_SMAP5404	1	840513	840513
12	70807011	SMAP4979	1	649287	649287
12	70807011	SMAP6197	1	839161	839161
12	70807011	SMAP6209	2	1740062	1740062
12	70807011	SMAP8256	1	2221799	2221799
12	70807011	SMAP9715	1	2013302	2013302
12	70822734	NDama_NN031_SMAP5411	1	920203	920203
12	70822734	SMAP4403	1	2808627	2808627
12	70822734	SMAP4404	1	1832959	1832959
12	70822734	SMAP4409	1	546215	546215
12	70822734	SMAP7515	1	2897146	2897146
12	70822734	SMAP7961	1	2009603	2009603
12	70822734	SMAP8294	1	1798362	1798362
12	70839946	Nelore_N2_SMAP9700	2	-19301	19301
12	70975957	Nelore_N2_SMAP9703	1	999855	999855
12	70975957	SMAP4838	1	722924	722924
12	70975957	SMAP6843	1	3172690	3172690
12	70975957	SMAP7064	2	719953	719953
12	70975957	SMAP7966	1	913091	913091
12	70975957	SMAP8262	1	1999652	1999652
12	70975957	SMAP8298	1	2250425	2250425
12	70975957	SMAP9728	1	995611	995611
12	71292274	SMAP7033	1	5754	5754
12	71292274	SMAP7034	1	6040	6040
12	71292274	SMAP8558	2	7590	7590
12	71297976	NDama_NN031_SMAP5414	2	5229	5229
12	71297976	SMAP8268	1	7040	7040
12	71330069	SMAP4410	1	5628	5628
12	71667589	SMAP7540	2	57379	57379
12	71713550	SMAP4425	1	-131166	131166
12	71749953	SMAP8312	1	8486	8486
12	71821337	SMAP7080	1	1756423	1756423
12	71832320	SMAP4996	1	158739	158739
12	71834253	NDama_NN031_SMAP5427	2	173119	173119
12	71834253	SMAP4429	1	171788	171788
12	71834253	SMAP4997	2	158647	158647
12	71834253	SMAP8313	3	165827	165827
12	71844846	Nelore_N2_SMAP9730	1	740727	740727
12	71844846	Nelore_N2_SMAP9731	2	238984	238984
12	71844846	SMAP6226	1	1760180	1760180
12	71844846	SMAP7084	1	803196	803196
12	71844846	SMAP7544	1	1698333	1698333
12	71844846	SMAP7546	1	558290	558290
12	71844846	SMAP7972	1	2766324	2766324
12	71844846	SMAP7973	2	-407448	407448
12	71844846	SMAP9739	1	739335	739335
12	71908024	SMAP4274	1	17157	17157
12	71908024	SMAP4855	6	17251	17251
12	71916377	SMAP5002	1	22280	22280
12	71916377	SMAP6227	7	18727	18727
12	71916377	SMAP8274	1	17329	17329
12	72177555	SMAP5005	1	1462709	1462709
12	72177555	SMAP5006	1	3809759	3809759
12	72177555	SMAP8275	1	989588	989588
12	72177555	SMAP8325	1	2183577	2183577
12	72177555	SMAP9744	1	1218362	1218362
12	72376899	SMAP8567	1	727328	727328
12	72381168	SMAP8316	1	1213095	1213095
12	72381168	SMAP8318	1	728229	728229
12	72381168	SMAP8319	1	1209240	1209240
12	72391613	SMAP6228	1	2793118	2793118
12	72391613	SMAP6229	1	3292805	3292805
12	72391613	SMAP6230	1	1868420	1868420
12	72391613	SMAP8153	2	-77969	77969
12	72669808	SMAP5013	1	2362696	2362696
12	72705798	SMAP5017	1	15107	15107
12	72705798	SMAP8299	1	33206	33206
12	72714876	SMAP4447	1	5310	5310
12	72714876	SMAP5018	1	15089	15089
12	72714876	SMAP6241	1	886592	886592
12	72714876	SMAP6277	4	8673	8673
12	72714876	SMAP9752	1	17532	17532
12	72719359	Nelore_N2_SMAP9751	3	17330	17330
12	72719359	SMAP4449	1	867252	867252
12	72719359	SMAP7042	4	15050	15050
12	72719359	SMAP7088	3	8681	8681
12	72719359	SMAP8300	1	869261	869261
12	72719359	SMAP8361	1	5198	5198
12	72719359	SMAP8590	1	17842	17842
12	72793841	Nelore_N2_SMAP9757	2	1085636	1085636
12	72838250	SMAP5016	1	2365147	2365147
12	72867411	SMAP6275	1	1811184	1811184
12	72867411	SMAP8301	1	1054938	1054938
12	72867411	SMAP8589	1	1068620	1068620
12	72867411	SMAP8591	1	849850	849850
12	72877711	Nelore_N2_SMAP9749	1	566827	566827
12	72877711	SMAP4285	2	575471	575471
12	72877711	SMAP7043	3	567658	567658
12	72877711	SMAP7979	1	569412	569412
12	72877711	SMAP9754	1	566464	566464
12	72884674	SMAP4457	2	575050	575050
12	72884674	SMAP5020	2	581455	581455
12	72884674	SMAP7725	1	588352	588352
12	72884674	SMAP8360	1	570902	570902
12	74621321	SMAP4312	3	-5851	5851
12	74621321	SMAP4477	8	-5834	5834
12	74658148	SMAP7051	1	5185	5185
12	74658148	SMAP8414	4	5373	5373
12	74695917	SMAP7994	1	8464	8464
12	75514680	SMAP8604	1	8864	8864
12	75637080	SMAP4887	1	8942	8942
12	75637080	SMAP5040	1	8907	8907
12	76167607	SMAP7053	1	8998	8998
12	77375037	NDama_NN031_SMAP5477	1	8658	8658
12	77866891	SMAP9776	1	8654	8654
12	77915534	SMAP8639	3	6784	6784
12	78197844	SMAP4466	1	8427	8427
12	79023501	SMAP7102	1	-8192	8192
12	79038393	SMAP8422	1	-8232	8232
12	79038393	SMAP9813	1	-8113	8113
12	79049720	SMAP4890	6	-7980	7980
12	79049720	SMAP6257	5	-8363	8363
12	79049720	SMAP8642	2	-8254	8254
12	79055711	SMAP8034	1	-7969	7969
12	80224560	NDama_NN031_SMAP5457	1	-9030	9030
12	80224560	SMAP4467	5	-6892	6892
12	85117975	SMAP7582	1	-5633	5633
12	85124134	SMAP8047	1	-5000	5000
12	85139571	SMAP7141	3	-5736	5736
12	85155677	SMAP8013	1	-7286	7286
12	85372913	SMAP6923	6	8222	8222
12	86803539	SMAP4878	1	19097	19097
12	86803539	SMAP5034	2	19284	19284
12	86803539	SMAP6300	12	-5685	5685
12	86803539	SMAP7110	1	16571	16571
13	449957	NDama_NN031_SMAP5491	1	32721	32721
13	466625	SMAP7115	1	36855	36855
13	473236	SMAP5064	4	32921	32921
13	473236	SMAP7171	7	36219	36219
13	1004967	SMAP4486	2	8379	8379
13	1259033	SMAP8381	1	6270	6270
13	2682187	SMAP8313	4	16020	16020
13	2790128	SMAP8725	9	-7679	7679
13	2794965	SMAP7133	1	-8963	8963
13	2794965	SMAP7181	1	-8862	8862
13	2811474	SMAP8315	1	-7698	7698
13	3088142	SMAP8457	1	8518	8518
13	3170623	SMAP6312	6	-24726	24726
13	3170623	SMAP7138	3	-24451	24451
13	3170623	SMAP8510	9	-25455	25455
13	3174302	SMAP5072	1	-24829	24829
13	3176903	SMAP4330	1	-16252	16252
13	3176903	SMAP4356	2	-24564	24564
13	3177483	SMAP7139	1	-24423	24423
13	3177483	SMAP8075	1	-15647	15647
13	3183993	SMAP4492	1	-16346	16346
13	3183993	SMAP5061	1	-16291	16291
13	3183993	SMAP7168	3	-16688	16688
13	3906264	SMAP4358	1	-10105	10105
13	4671109	SMAP8273	2	8407	8407
13	5002185	SMAP8325	1	7470	7470
13	5251890	NDama_NN031_SMAP5542	2	11410	11410
13	5251890	SMAP8097	1	11551	11551
13	5395160	SMAP6348	1	12729	12729
13	5755985	SMAP7194	7	6373	6373
13	5813563	SMAP7204	7	8734	8734
13	5925154	SMAP7835	1	8539	8539
13	6225690	SMAP4524	10	-7496	7496
13	6694542	Nelore_N2_SMAP9879	1	8443	8443
13	8249547	SMAP6983	8	-9785	9785
13	8249547	SMAP8753	3	-9847	9847
13	9683103	NDama_NN031_SMAP5557	1	-7525	7525
13	9683103	SMAP7669	1	-6326	6326
13	9705753	NDama_NN031_SMAP5529	2	-8520	8520
13	9705753	SMAP4956	2	-7302	7302
13	9705753	SMAP6360	1	-6336	6336
13	9729295	Nelore_N2_SMAP9954	3	-8472	8472
13	9742085	SMAP8762	7	-7461	7461
13	9750271	SMAP9882	1	-8216	8216
13	9796363	SMAP7247	1	5646	5646
13	10321936	SMAP7727	1	7663	7663
13	10369832	SMAP4530	1	8355	8355
13	10378727	SMAP4346	1	8754	8754
13	10601443	SMAP9951	2	-7188	7188
13	10830607	SMAP4964	7	-26289	26289
13	10830607	SMAP5110	5	142976	142976
13	10830607	SMAP8124	1	134150	134150
13	10830607	SMAP8302	1	147745	147745
13	10830607	SMAP8773	1	151437	151437
13	10875674	SMAP4348	1	-190441	190441
13	10875674	SMAP4372	3	-193450	193450
13	10875674	SMAP6332	2	-48278	48278
13	10875674	SMAP8536	3	-184798	184798
13	10875674	SMAP8770	1	141642	141642
13	10891083	SMAP4966	10	-179400	179400
13	10891083	SMAP7254	1	-193457	193457
13	10891083	SMAP7730	1	-194505	194505
13	10891083	SMAP7860	2	-48564	48564
13	10891083	SMAP8471	1	-193425	193425
13	10915501	SMAP8785	2	-99042	99042
13	11126678	SMAP8795	5	5136	5136
13	11230492	SMAP4982	1	-7528	7528
13	11230492	SMAP6375	4	-7407	7407
13	11230492	SMAP7748	3	-16159	16159
13	11230492	SMAP9964	1	-15019	15019
13	11234933	SMAP4386	2	-7586	7586
13	11234933	SMAP4980	1	-7561	7561
13	11234933	SMAP5134	1	-16194	16194
13	11237380	SMAP7750	3	-7436	7436
13	11240422	SMAP4384	3	-7559	7559
13	11303495	SMAP4387	14	163395	163395
13	11303495	SMAP9965	2	82244	82244
13	11391727	SMAP7269	2	5968	5968
13	11391727	SMAP8556	3	5876	5876
13	12541123	SMAP8181	1	8029	8029
13	13104395	SMAP4987	2	8326	8326
13	14008747	SMAP8561	8	-6296	6296
13	14218558	SMAP8810	1	8353	8353
13	14232311	SMAP9972	2	8703	8703
13	14257629	SMAP4401	1	-18242	18242
13	14751343	SMAP8169	1	-13894	13894
13	16012525	SMAP4546	4	8537	8537
13	16174734	SMAP4998	1	-5455	5455
13	16627852	SMAP4403	17	-6275	6275
13	16667202	SMAP7280	1	-11397	11397
13	16690795	SMAP8504	1	-9826	9826
13	16690795	SMAP9993	7	-8489	8489
13	16863877	SMAP7281	4	5174	5174
13	17598356	Nelore_N2_SMAP9981	1	289737	289737
13	17936180	NDama_NN031_SMAP5603	4	5245	5245
13	17936180	SMAP7047	1	5640	5640
13	17936180	SMAP8628	5	6998	6998
13	20069210	SMAP7955	1	8527	8527
13	20159974	SMAP8632	1	5434	5434
13	20808123	SMAP10010	1	8667	8667
13	20905624	Nelore_N2_SMAP10011	1	5229	5229
13	20959857	SMAP8840	2	15086	15086
13	21106735	SMAP5007	1	-6157	6157
13	21242403	SMAP8208	1	8494	8494
13	21252413	SMAP6440	6	8340	8340
13	21988380	SMAP7306	3	8529	8529
13	24310923	SMAP4575	18	-8588	8588
13	26072287	SMAP7348	1	-5136	5136
13	26270489	SMAP5011	2	11269	11269
13	26434958	SMAP4560	3	8382	8382
13	26513651	SMAP10090	4	8554	8554
13	26893785	SMAP10032	2	8551	8551
13	27250181	SMAP5033	3	8574	8574
13	29096485	NDama_NN031_SMAP5649	5	8367	8367
13	29153930	SMAP7351	1	8513	8513
13	29165536	Nelore_N2_SMAP10093	2	8565	8565
13	30523683	SMAP7072	5	8964	8964
13	30694671	SMAP8653	1	8253	8253
13	30701378	SMAP7320	1	8283	8283
13	30769935	SMAP7806	1	8500	8500
13	31257945	SMAP4415	1	8000	8000
13	31314372	SMAP8859	13	5430	5430
13	31322702	SMAP8291	3	5403	5403
13	32472308	SMAP7324	1	6025	6025
13	34123290	SMAP10053	2	8809	8809
13	34287377	Nelore_N2_SMAP10104	8	-8575	8575
13	34287377	SMAP6470	3	-8596	8596
13	34287377	SMAP8618	2	-8819	8819
13	34591659	SMAP4436	1	8450	8450
13	34959801	Nelore_N2_SMAP10046	3	8524	8524
13	36306702	NDama_NN031_SMAP5657	1	10943	10943
13	36374106	SMAP8874	1	8567	8567
13	36642099	SMAP4585	7	-5048	5048
13	37152119	NDama_NN031_SMAP5658	1	6433	6433
13	38813704	SMAP7945	1	10455	10455
13	39216346	SMAP10118	2	-16685	16685
13	39224386	SMAP4588	14	-16696	16696
13	39224386	SMAP8305	1	-16723	16723
13	39229566	SMAP4439	4	-16717	16717
13	39629824	SMAP4637	5	10339	10339
13	39629824	SMAP8306	1	8363	8363
13	40596361	SMAP4590	3	6714	6714
13	43263533	SMAP8511	1	-59577	59577
13	43297615	SMAP4592	1	93734	93734
13	43297615	SMAP5210	16	-59713	59713
13	43297615	SMAP7149	6	-10937	10937
13	43384893	SMAP4444	1	153581	153581
13	43424700	Nelore_N2_SMAP10175	9	49209	49209
13	43445759	SMAP4470	6	50330	50330
13	43445759	SMAP5182	7	48970	48970
13	43445759	SMAP5211	1	48921	48921
13	44128946	SMAP5185	2	8571	8571
13	45332115	SMAP4644	1	8478	8478
13	45336144	SMAP4473	1	8472	8472
13	45663942	SMAP4597	14	-8377	8377
13	45663942	SMAP5216	4	-8545	8545
13	45761775	SMAP10199	2	8484	8484
13	45839919	SMAP7121	2	6664	6664
13	45839919	SMAP8945	1	10518	10518
13	45844729	SMAP8320	1	6698	6698
13	46409134	SMAP7390	1	7679	7679
13	47642229	SMAP10141	1	10432	10432
13	48209964	SMAP7392	4	10730	10730
13	48228132	SMAP7393	1	10707	10707
13	49069977	NDama_NN031_SMAP5669	1	8455	8455
13	49457731	SMAP6560	4	8561	8561
13	49468172	SMAP8382	1	8614	8614
13	50012830	SMAP6564	1	9038	9038
13	50832444	SMAP7410	3	8528	8528
13	51056086	SMAP7399	1	6527	6527
13	51056086	SMAP8958	5	6479	6479
13	53372963	NDama_NN031_SMAP5674	1	10716	10716
13	53372963	SMAP5220	1	8628	8628
13	53372963	SMAP6570	1	16545	16545
13	53372963	SMAP8538	3	8525	8525
13	53372963	SMAP8964	7	8648	8648
13	53463000	SMAP10164	4	-47462	47462
13	53463000	SMAP8395	2	-49956	49956
13	53564259	SMAP7137	1	8831	8831
13	53567495	SMAP4483	1	8668	8668
13	53579329	SMAP5076	3	8712	8712
13	57068712	SMAP4604	1	5974	5974
13	59896758	Nelore_N2_SMAP10164	4	6794	6794
13	60058305	NDama_NN031_SMAP5701	1	9293	9293
13	60058305	SMAP7425	1	8192	8192
13	60074047	SMAP5226	1	8345	8345
13	61018251	SMAP7179	1	8912	8912
13	61027159	SMAP8014	2	8946	8946
13	62458707	Nelore_N2_SMAP10224	1	45012	45012
13	62503620	NDama_NN031_SMAP5683	1	-31479	31479
13	62503620	SMAP8772	1	126813	126813
13	62550162	SMAP6580	2	31813	31813
13	63635348	SMAP8640	4	-8480	8480
13	63640593	SMAP7469	1	-8450	8450
13	63640593	SMAP7471	3	-8354	8354
13	63640593	SMAP9098	13	-8431	8431
13	64382133	NDama_NN031_SMAP5745	1	8416	8416
13	64574637	SMAP8737	1	5280	5280
13	65032275	Nelore_N2_SMAP10229	1	6568	6568
13	68173518	SMAP8642	1	10306	10306
13	68652354	SMAP4613	16	-7428	7428
13	68698214	SMAP8597	1	7529	7529
13	69001434	SMAP7474	2	8498	8498
13	69006766	SMAP10304	1	8577	8577
13	69006766	SMAP8421	1	8576	8576
13	69220970	SMAP7511	2	8473	8473
13	69731616	SMAP9105	2	8335	8335
13	69949648	SMAP4491	12	-9406	9406
13	69949648	SMAP4615	14	-9397	9397
13	71153046	SMAP7929	1	-75745	75745
13	71567493	SMAP7930	3	-5131	5131
13	71579249	SMAP4667	1	5043	5043
13	71579249	SMAP7228	1	6110	6110
13	71579249	SMAP8458	1	-5091	5091
13	71579249	SMAP9055	1	-5226	5226
13	71818237	SMAP8607	1	5031	5031
13	71847075	SMAP5262	1	5257	5257
13	71896565	SMAP4515	2	11750	11750
13	71896565	SMAP4620	1	10552	10552
13	71896565	SMAP4669	1	7089	7089
13	71896565	SMAP5263	4	8359	8359
13	71896565	SMAP7520	5	9663	9663
13	71896565	SMAP9056	2	12127	12127
13	71966629	NDama_NN031_SMAP5758	1	8509	8509
13	72216922	SMAP9057	3	8474	8474
13	72223834	SMAP7444	1	8492	8492
13	73270250	SMAP4516	18	-8865	8865
13	73510858	SMAP4672	17	5485	5485
13	73583817	Nelore_N2_SMAP10297	1	20429	20429
13	73594389	SMAP8792	2	40836	40836
13	73594389	SMAP8835	6	20423	20423
13	73594389	SMAP9066	1	20840	20840
13	73602144	SMAP10319	1	17257	17257
13	73602144	SMAP5243	2	20726	20726
13	73989692	Nelore_N2_SMAP10301	2	-11985	11985
13	74007104	SMAP7525	1	-7640	7640
13	74078609	Nelore_N2_SMAP10302	1	9455	9455
13	74151713	NDama_NN031_SMAP5726	5	9634	9634
13	74151713	SMAP7239	2	-5155	5155
13	74255123	SMAP6530	8	-5377	5377
13	74383322	SMAP9072	1	8207	8207
13	74442611	SMAP8859	1	8460	8460
13	75454822	Nelore_N2_SMAP10306	8	5097	5097
13	75721813	SMAP5244	2	8825	8825
13	76448746	SMAP7944	2	5250	5250
13	76532517	Nelore_N2_SMAP10311	3	10782	10782
13	77026500	SMAP7203	1	-9241	9241
13	77670499	SMAP7455	1	8111	8111
13	77686864	NDama_NN031_SMAP5765	1	8014	8014
13	77686864	SMAP8671	3	8035	8035
13	78656272	SMAP4678	1	17531	17531
13	78656272	SMAP5101	1	22255	22255
13	81734380	SMAP7503	1	-57381	57381
13	81857575	SMAP7543	1	11497	11497
13	82009371	SMAP7952	1	-16872	16872
13	82027557	SMAP6537	2	-5460	5460
13	82041075	NDama_NN031_SMAP5770	1	-5453	5453
13	82064982	SMAP8853	9	-6107	6107
13	82069266	SMAP4505	2	-6154	6154
13	82746946	Nelore_N2_SMAP10325	2	6955	6955
13	82941821	SMAP5108	2	5874	5874
13	83153581	SMAP4635	4	8407	8407
14	148808	SMAP6615	1	8650	8650
14	151908	SMAP6616	6	8603	8603
14	164661	SMAP8504	1	-9986	9986
14	164661	SMAP8506	1	-10243	10243
14	217385	SMAP9147	8	27110	27110
14	950465	Nelore_N2_SMAP10362	1	11567	11567
14	950465	SMAP10342	1	14762	14762
14	950465	SMAP4530	2	20833	20833
14	950465	SMAP5287	1	6969	6969
14	950465	SMAP8216	1	8230	8230
14	950465	SMAP8508	1	17531	17531
14	950465	SMAP8537	1	9605	9605
14	950465	SMAP8862	2	10027	10027
14	950465	SMAP8867	1	16480	16480
14	1552339	SMAP10378	2	-46047	46047
14	1565358	SMAP5156	8	-46196	46196
14	1565358	SMAP8837	1	-46273	46273
14	1575980	SMAP9146	2	47588	47588
14	4629162	SMAP9186	2	8549	8549
14	4713446	SMAP5293	1	-19578	19578
14	4713446	SMAP8878	5	-19582	19582
14	4716908	Nelore_N2_SMAP10370	2	-20652	20652
14	4716908	SMAP5159	10	-19566	19566
14	4716908	SMAP7293	1	-12531	12531
14	4716908	SMAP7520	1	-19850	19850
14	4717392	SMAP4557	1	-19379	19379
14	4719754	SMAP8513	1	-20687	20687
14	4722418	SMAP7503	1	-19450	19450
14	4722418	SMAP8545	1	-20456	20456
14	7456615	Nelore_N2_SMAP10376	5	-10705	10705
14	7456615	SMAP9165	5	-8650	8650
14	7464029	SMAP8520	1	-10881	10881
14	7671940	SMAP4560	7	10584	10584
14	7671940	SMAP8268	1	8459	8459
14	10143651	SMAP7306	3	-8542	8542
14	10143651	SMAP8876	2	-8477	8477
14	10148866	SMAP8565	1	-8439	8439
14	10150255	SMAP7512	1	-7781	7781
14	10150255	SMAP7526	1	-6722	6722
14	10150255	SMAP8523	1	-8372	8372
14	10166446	NDama_NN031_SMAP5784	3	-8547	8547
14	10166446	SMAP6661	6	-9202	9202
14	10219098	SMAP6635	5	8221	8221
14	11176689	SMAP7563	1	5511	5511
14	11347320	SMAP7516	1	25763	25763
14	13345845	SMAP8585	1	8629	8629
14	13454337	Nelore_N2_SMAP10389	1	110604	110604
14	13454337	Nelore_N2_SMAP10392	2	-153877	153877
14	13454337	SMAP7283	1	189220	189220
14	13461083	SMAP6670	1	-69959	69959
14	13461083	SMAP8894	1	82376	82376
14	13465843	SMAP7312	1	751878	751878
14	13465843	SMAP7593	1	505092	505092
14	13465843	SMAP8248	1	794721	794721
14	13465843	SMAP8281	1	506615	506615
14	13465843	SMAP8732	1	194152	194152
14	13465843	SMAP9180	2	-188108	188108
14	13465843	SMAP9209	1	-69730	69730
14	13482000	SMAP5173	1	242242	242242
14	13482000	SMAP5318	1	282639	282639
14	13482000	SMAP5323	1	281289	281289
14	13482000	SMAP7539	1	-152045	152045
14	13552743	SMAP6675	2	-82753	82753
14	13650692	SMAP4579	1	129020	129020
14	13650692	SMAP7317	1	84817	84817
14	13659706	SMAP4792	1	134948	134948
14	13659706	SMAP4799	2	130099	130099
14	13659706	SMAP6677	1	96700	96700
14	13659706	SMAP6686	1	123006	123006
14	13659706	SMAP6687	1	91467	91467
14	13659706	SMAP7600	1	142904	142904
14	13659706	SMAP8913	1	125976	125976
14	13659706	SMAP8947	1	31157	31157
14	13666311	SMAP4596	1	105458	105458
14	13666311	SMAP4598	1	107981	107981
14	13666311	SMAP4739	1	134518	134518
14	13666311	SMAP4742	1	135603	135603
14	13666311	SMAP4745	1	100476	100476
14	13666311	SMAP5333	1	174408	174408
14	13666311	SMAP5340	2	152462	152462
14	13666311	SMAP5341	1	141827	141827
14	13666311	SMAP5344	1	154485	154485
14	13666311	SMAP5361	1	111975	111975
14	13671582	SMAP5181	1	109336	109336
14	13671582	SMAP5353	1	111809	111809
14	13671582	SMAP8904	1	125800	125800
14	13671582	SMAP8932	1	150197	150197
14	13674798	SMAP5355	1	131955	131955
14	13683680	SMAP4606	1	546340	546340
14	13683680	SMAP4607	1	158176	158176
14	13706715	SMAP7333	4	-11856	11856
14	13716577	SMAP4778	1	-32168	32168
14	13722043	SMAP4815	1	-32178	32178
14	13722043	SMAP8345	1	12669	12669
14	13722043	SMAP8736	1	110611	110611
14	13731905	SMAP4805	1	1040485	1040485
14	13731905	SMAP4812	1	1042758	1042758
14	13778907	SMAP8737	1	-23309	23309
14	14267844	SMAP9329	1	9083	9083
14	14289942	NDama_NN031_SMAP5847	1	5507	5507
14	15555389	SMAP8723	1	8548	8548
14	15744243	SMAP7506	8	-5665	5665
14	15748374	SMAP10486	3	-5704	5704
14	15748374	SMAP5193	2	-6980	6980
14	15816389	SMAP5250	1	8438	8438
14	16129340	SMAP7709	3	8516	8516
14	16983425	Nelore_N2_SMAP10543	1	6441	6441
14	17818195	SMAP8950	1	5115	5115
14	17828407	Nelore_N2_SMAP10436	2	5184	5184
14	18123781	SMAP9341	2	5814	5814
14	18274865	SMAP9049	2	-9229	9229
14	18299534	SMAP6772	6	-8609	8609
14	18309567	SMAP4660	1	-9398	9398
14	18309567	SMAP8730	2	-8580	8580
14	18320089	SMAP5452	3	-9012	9012
14	20251908	SMAP8737	2	-5679	5679
14	20251908	SMAP9345	10	-5636	5636
14	20407052	SMAP6775	1	6984	6984
14	20915694	SMAP5203	3	6259	6259
14	21701404	SMAP5205	1	8311	8311
14	21819133	SMAP4663	1	8729	8729
14	22622926	SMAP10509	1	5571	5571
14	22807922	SMAP8223	2	8767	8767
14	24599214	SMAP9244	7	-6117	6117
14	25769035	SMAP10517	6	-9741	9741
14	25799799	SMAP7524	5	-9215	9215
14	26631589	SMAP10519	1	-6259	6259
14	26703735	SMAP9356	15	-6658	6658
14	26748603	SMAP4850	3	-5838	5838
14	27261757	SMAP4851	8	6650	6650
14	27261757	SMAP7655	1	15226	15226
14	27706627	NDama_NN031_SMAP5935	1	8482	8482
14	27706627	SMAP5210	2	8460	8460
14	27721686	SMAP5461	1	8416	8416
14	28012378	SMAP8846	2	5404	5404
14	28416782	SMAP9362	1	8943	8943
14	28725469	SMAP6719	4	7544	7544
14	28725469	SMAP6789	6	8496	8496
14	28735812	SMAP8666	1	8378	8378
14	28735812	SMAP8762	1	7466	7466
14	28750293	SMAP7571	1	7520	7520
14	28848573	SMAP5416	2	5191	5191
14	30794091	SMAP9366	2	6108	6108
14	31075711	SMAP5420	2	5451	5451
14	32132623	SMAP7540	2	8533	8533
14	32356488	SMAP6796	8	6273	6273
14	32356488	SMAP6797	1	6295	6295
14	32356488	SMAP9269	2	7733	7733
14	32356782	SMAP8770	1	6408	6408
14	32363665	SMAP5468	2	6305	6305
14	32369440	SMAP10532	1	6710	6710
14	32945071	SMAP5469	11	8569	8569
14	36012106	SMAP9007	1	10070	10070
14	36012106	SMAP9073	1	10087	10087
14	36051876	SMAP9383	3	8643	8643
14	36111001	SMAP5278	1	8762	8762
14	36767074	SMAP8405	3	8558	8558
14	37686309	SMAP8181	3	-5213	5213
14	37967085	SMAP9000	1	-8582	8582
14	37978796	SMAP4917	18	-8581	8581
14	38228913	SMAP6808	1	6154	6154
14	38235249	SMAP7593	1	6153	6153
14	38241649	NDama_NN031_SMAP5894	1	6371	6371
14	38258323	SMAP8256	1	6739	6739
14	40288535	NDama_NN031_SMAP5898	2	9282	9282
14	40881814	SMAP8701	1	8412	8412
14	40970710	SMAP10628	3	8462	8462
14	40973236	SMAP8799	1	8525	8525
14	41039655	SMAP10629	3	10330	10330
14	41039655	SMAP7604	1	5073	5073
14	41039655	SMAP8800	1	10283	10283
14	41039655	SMAP9011	1	5139	5139
14	41693126	SMAP7769	1	8353	8353
14	42198732	Nelore_N2_SMAP10486	1	-6359	6359
14	42350602	SMAP9113	2	8766	8766
14	42556256	SMAP7576	2	8118	8118
14	42697878	SMAP5291	8	-8992	8992
14	42697878	SMAP9305	5	-8365	8365
14	44150766	NDama_NN031_SMAP5965	4	7543	7543
14	44154840	SMAP5485	3	7441	7441
14	44159076	SMAP8809	1	7496	7496
14	44331256	SMAP9311	6	5487	5487
14	44541462	SMAP9026	13	-7319	7319
14	44548899	SMAP4927	12	-6901	6901
14	44551679	SMAP5487	1	-7646	7646
14	44657913	SMAP9314	5	8905	8905
14	45728082	Nelore_N2_SMAP10633	1	7902	7902
14	46573098	NDama_NN031_SMAP5970	1	10261	10261
14	46734924	SMAP8890	1	9139	9139
14	46780945	SMAP5297	1	8384	8384
14	46997629	SMAP10576	2	8752	8752
14	48177415	SMAP5243	1	8389	8389
14	48184653	SMAP5491	1	8320	8320
14	48198496	SMAP5299	1	8484	8484
14	49070075	Nelore_N2_SMAP10641	4	-25267	25267
14	49078174	SMAP7715	2	-25214	25214
14	49078325	SMAP9409	13	-24835	24835
14	49082405	SMAP5303	1	-25087	25087
14	49088503	SMAP5493	3	-25153	25153
14	49734426	SMAP7595	4	7995	7995
14	49734426	SMAP7622	1	8036	8036
14	49734426	SMAP8525	1	7882	7882
14	49839724	SMAP8899	2	-11409	11409
14	49839724	SMAP9109	1	-12117	12117
14	49880081	Nelore_N2_SMAP10512	1	8632	8632
14	49880081	SMAP10717	1	8365	8365
14	50063719	SMAP4736	1	8450	8450
14	50254134	SMAP10720	8	6383	6383
14	50254134	SMAP9483	1	6379	6379
14	50581890	SMAP5538	1	6963	6963
14	50769245	SMAP5539	1	8621	8621
14	51338527	SMAP5540	1	8436	8436
14	51441340	SMAP9018	4	5355	5355
14	51545288	SMAP8903	3	8910	8910
14	51959934	Nelore_N2_SMAP10653	3	-15509	15509
14	51959934	SMAP10729	1	-15554	15554
14	52647589	SMAP7603	3	-26267	26267
14	52760933	SMAP7604	2	41543	41543
14	52999965	SMAP6903	3	5888	5888
14	53365979	SMAP5352	1	8461	8461
14	53453398	SMAP7454	1	-13325	13325
14	53680964	SMAP4742	2	7976	7976
14	53680964	SMAP5544	1	7990	7990
14	53719229	SMAP9028	2	-6740	6740
14	54285887	SMAP9185	5	8514	8514
14	54599384	SMAP9431	1	6963	6963
14	54916965	NDama_NN031_SMAP5991	1	8912	8912
14	54916965	SMAP10744	2	7906	7906
14	54916965	SMAP8840	1	9577	9577
14	54932780	SMAP8841	1	9303	9303
14	55433332	SMAP4710	12	-21953	21953
14	55433332	SMAP4948	8	-12867	12867
14	55440670	SMAP9035	4	-21450	21450
14	55446019	SMAP7642	1	-21380	21380
14	55446019	SMAP7876	5	-17120	17120
14	55652004	SMAP7469	1	8307	8307
14	55660307	SMAP7748	1	8470	8470
14	57181109	SMAP7881	6	6375	6375
14	57181109	SMAP9217	1	6605	6605
14	57566202	SMAP4991	11	7107	7107
14	57740935	Nelore_N2_SMAP10758	5	-5258	5258
14	57740935	SMAP9448	3	-5346	5346
14	57869077	Nelore_N2_SMAP10675	4	7575	7575
14	58131709	SMAP9145	2	8761	8761
14	58131709	SMAP9146	2	8748	8748
14	58725045	SMAP10759	1	8611	8611
14	58731584	Nelore_N2_SMAP10681	1	9012	9012
14	59377844	SMAP4748	1	-35499	35499
14	59576710	SMAP9213	1	5805	5805
14	59764221	SMAP5556	1	8558	8558
14	59796758	SMAP10763	7	-7388	7388
14	59809283	SMAP9529	9	-6938	6938
14	59904609	SMAP8866	1	9153	9153
14	60140068	SMAP7763	1	5508	5508
14	60140068	SMAP9459	7	5438	5438
14	60157049	SMAP4994	14	8949	8949
14	60157567	SMAP5521	2	8846	8846
14	60163351	SMAP8945	2	8987	8987
14	62510490	SMAP4753	1	8441	8441
14	64380384	SMAP10774	3	10847	10847
14	64388156	SMAP4963	1	7236	7236
14	65858298	SMAP4759	1	7842	7842
14	66326124	SMAP5337	1	-9071	9071
14	66413856	SMAP9539	3	5114	5114
14	66605157	SMAP7496	1	9289	9289
14	66823163	SMAP5567	1	5501	5501
14	66869872	SMAP8954	1	8598	8598
14	66869872	SMAP8963	1	8694	8694
14	67094341	SMAP4966	1	8316	8316
14	68669518	SMAP7901	3	5878	5878
14	68671795	SMAP5376	2	8057	8057
14	68671795	SMAP7774	1	7151	7151
14	69709590	SMAP5005	9	-24403	24403
14	69709590	SMAP6936	7	-24446	24446
14	69713756	SMAP7503	1	-23986	23986
14	69713756	SMAP7776	1	-24443	24443
14	69713756	SMAP7821	1	-24406	24406
14	69718608	Nelore_N2_SMAP10788	1	-23716	23716
14	69718608	SMAP7634	3	-24397	24397
14	69728606	SMAP5572	3	-24442	24442
14	69981379	SMAP5574	1	8441	8441
14	69981976	SMAP5573	1	8606	8606
14	70212967	SMAP8995	1	-6151	6151
14	70217590	SMAP5037	11	-6986	6986
14	70219398	SMAP7822	1	-5952	5952
14	70220672	SMAP5575	1	-6902	6902
14	70239714	SMAP4790	10	-7052	7052
14	70266405	NDama_NN031_SMAP6065	1	-6501	6501
14	70624902	SMAP5591	4	7964	7964
14	71490095	NDama_NN031_SMAP6066	1	8314	8314
14	71490095	SMAP7677	5	8060	8060
14	71497203	SMAP4791	2	8151	8151
14	71544080	SMAP5592	3	5332	5332
14	72692187	Nelore_N2_SMAP10797	1	11228	11228
14	72692187	SMAP9549	1	6309	6309
14	72933402	SMAP5039	5	7503	7503
14	74130571	SMAP8972	2	8415	8415
14	74488541	SMAP7915	1	8821	8821
14	74723301	SMAP7646	1	14305	14305
14	74723301	SMAP9253	1	20919	20919
14	74723301	SMAP9254	1	20754	20754
14	74723301	SMAP9603	2	14370	14370
14	75493101	SMAP5016	1	7031	7031
14	75721843	SMAP9565	11	-8648	8648
14	75737701	SMAP4775	1	-8633	8633
14	75742162	SMAP8986	1	-8528	8528
14	75769363	SMAP7650	3	8447	8447
14	75880746	SMAP5388	1	5462	5462
14	75889333	SMAP5585	1	5611	5611
14	76086416	SMAP9260	7	8423	8423
14	76288263	SMAP9608	3	-7925	7925
14	76306603	SMAP5603	17	-8633	8633
14	76481162	SMAP4798	1	8287	8287
14	76781731	SMAP5392	2	-168948	168948
14	77010061	SMAP9610	1	8190	8190
14	77018096	SMAP9264	4	8188	8188
14	77111156	SMAP7655	1	50719	50719
14	77112426	SMAP7841	1	50202	50202
14	77130436	Nelore_N2_SMAP10818	3	8557	8557
14	77189201	SMAP9083	1	62234	62234
14	77310157	SMAP10843	1	-10829	10829
14	77497262	NDama_NN031_SMAP6077	1	22989	22989
14	77497262	NDama_NN031_SMAP6098	1	5959	5959
14	77497262	SMAP9317	2	9682	9682
14	77549969	SMAP9036	2	-9917	9917
14	77549969	SMAP9614	6	-9953	9953
14	77576686	SMAP10844	1	8438	8438
14	77618722	SMAP9258	1	-9575	9575
14	77633695	SMAP5020	1	-8287	8287
14	77639054	SMAP9037	1	-7530	7530
14	77673639	SMAP4801	15	-8616	8616
14	77673639	SMAP5609	1	-8306	8306
14	77673639	SMAP7950	6	-7487	7487
14	78604117	SMAP10849	2	7610	7610
14	78604117	SMAP7693	1	8745	8745
14	78646803	SMAP4803	15	7935	7935
14	78695601	SMAP9578	1	5368	5368
14	78746985	NDama_NN031_SMAP6101	1	8785	8785
14	78746985	SMAP6954	5	8805	8805
14	78967294	SMAP8992	2	8082	8082
14	78979674	SMAP9040	1	8915	8915
14	79010281	SMAP5628	12	-5564	5564
14	79016871	SMAP9580	13	-5544	5544
14	79061540	SMAP5435	3	-5739	5739
14	79081481	SMAP5612	13	-7284	7284
14	79177186	SMAP9097	1	9036	9036
14	79641335	SMAP5053	1	8722	8722
14	79697204	SMAP9332	1	-8752	8752
14	79712477	Nelore_N2_SMAP10741	8	-8492	8492
14	79712477	SMAP4809	6	-7398	7398
14	79745768	SMAP9308	1	8800	8800
14	79766610	SMAP5614	3	-5407	5407
14	79937992	SMAP7700	1	7795	7795
14	80206618	NDama_NN031_SMAP6088	1	25823	25823
14	80249405	SMAP10882	1	9233	9233
14	80671408	SMAP7969	1	12675	12675
14	80677031	SMAP9328	1	12658	12658
14	81604992	SMAP8697	1	7422	7422
15	86868	SMAP7990	2	8640	8640
15	257504	SMAP9163	4	-20523	20523
15	409568	SMAP9111	1	8490	8490
15	703287	SMAP9338	1	-14580	14580
15	715374	SMAP7901	1	5123	5123
15	777849	SMAP5463	4	5329	5329
15	777849	SMAP5722	1	5292	5292
15	777849	SMAP9696	3	-19645	19645
15	790712	SMAP4852	1	5122	5122
15	790712	SMAP9106	2	-19816	19816
15	860643	SMAP5723	7	5569	5569
15	860643	SMAP9115	1	11100	11100
15	921127	SMAP8770	1	5067	5067
15	996962	NDama_NN031_SMAP6219	1	25671	25671
15	996962	SMAP10895	1	-6836	6836
15	996962	SMAP7803	3	-6593	6593
15	996962	SMAP8099	3	-6616	6616
15	996962	SMAP9107	1	-6889	6889
15	996962	SMAP9697	8	-7102	7102
15	1010313	SMAP5724	1	9067	9067
15	1010313	SMAP7994	3	-5637	5637
15	1010313	SMAP9168	1	27057	27057
15	1014884	NDama_NN031_SMAP6116	1	-30257	30257
15	1062866	NDama_NN031_SMAP6220	1	-7256	7256
15	1069696	SMAP7003	5	-7956	7956
15	1069696	SMAP7904	1	-8028	8028
15	1087524	SMAP7943	1	-8570	8570
15	1087524	SMAP9633	4	-8601	8601
15	1128000	SMAP7054	10	10976	10976
15	1142807	SMAP5725	12	9741	9741
15	1271306	SMAP7997	3	8504	8504
15	1517350	SMAP8103	1	9009	9009
15	2008908	Nelore_N2_SMAP11027	1	-6777	6777
15	2257792	SMAP7999	4	7942	7942
15	2351936	SMAP5468	1	31282	31282
15	2621339	SMAP9172	1	7943	7943
15	2665982	SMAP10970	2	-8078	8078
15	2672155	SMAP9372	8	-7524	7524
15	2715670	Nelore_N2_SMAP10852	4	8239	8239
15	2728132	SMAP7911	1	8288	8288
15	2781858	SMAP8481	2	6188	6188
15	2969908	SMAP9124	1	-6010	6010
15	3052076	SMAP7060	5	-5731	5731
15	3188249	SMAP5470	1	8550	8550
15	3367048	Nelore_N2_SMAP10857	1	11582	11582
15	3589705	Nelore_N2_SMAP11041	5	-6480	6480
15	3903743	Nelore_N2_SMAP11043	4	5292	5292
15	3968174	SMAP9647	1	8206	8206
15	4039432	SMAP9130	1	23937	23937
15	4039432	SMAP9367	1	17075	17075
15	4039432	SMAP9648	4	14798	14798
15	4051802	SMAP9120	1	15588	15588
15	4061120	Nelore_N2_SMAP11045	1	14819	14819
15	4065454	Nelore_N2_SMAP10863	1	14404	14404
15	4071250	SMAP9347	1	22436	22436
15	4081306	SMAP5088	12	24119	24119
15	4085153	SMAP4862	1	24024	24024
15	4085153	SMAP5731	2	24122	24122
15	4086528	SMAP9075	1	23817	23817
15	4132032	SMAP7818	1	-37380	37380
15	4690457	NDama_NN031_SMAP6129	1	7823	7823
15	4701813	SMAP7962	1	8153	8153
15	4768689	Nelore_N2_SMAP11048	4	-14168	14168
15	4768689	SMAP9651	6	-16596	16596
15	4778474	SMAP9364	3	-16734	16734
15	4787781	SMAP9078	1	-17337	17337
15	4792034	SMAP4864	1	-11201	11201
15	4792034	SMAP5090	11	-17088	17088
15	4792034	SMAP7820	1	-17307	17307
15	4792034	SMAP9133	1	-15967	15967
15	4793650	SMAP9121	1	-11735	11735
15	4942000	SMAP7821	1	6909	6909
15	5028410	SMAP8746	1	5183	5183
15	5293762	SMAP10921	4	8396	8396
15	5293762	SMAP9373	1	8290	8290
15	5302322	SMAP7968	1	8535	8535
15	5709498	Nelore_N2_SMAP11054	3	8932	8932
15	5827786	SMAP5499	1	6647	6647
15	6135599	SMAP5480	1	8551	8551
15	7298988	SMAP7826	1	6869	6869
15	7347570	Nelore_N2_SMAP10882	3	8492	8492
15	7347570	SMAP9659	1	8495	8495
15	7590206	SMAP7925	3	8505	8505
15	7679886	SMAP8753	1	5037	5037
15	7698233	SMAP9146	1	-5774	5774
15	7751014	SMAP8509	1	7442	7442
15	8372910	Nelore_N2_SMAP10888	1	-15586	15586
15	8372910	SMAP10995	1	-6696	6696
15	8372910	SMAP8514	1	-13203	13203
15	8419760	NDama_NN031_SMAP6139	1	-11885	11885
15	8445622	Nelore_N2_SMAP11071	5	-6325	6325
15	8494870	Nelore_N2_SMAP11072	1	14750	14750
15	8494870	SMAP10997	1	8389	8389
15	8494870	SMAP9383	1	11520	11520
15	8600005	SMAP10999	1	-5595	5595
15	8879589	SMAP9722	3	5458	5458
15	9011664	SMAP5507	4	8452	8452
15	9019452	SMAP9196	2	9840	9840
15	9234851	SMAP5509	2	5072	5072
15	9299205	SMAP8519	1	9748	9748
15	9299205	SMAP9091	2	9998	9998
15	9475558	NDama_NN031_SMAP6144	4	-8011	8011
15	9475558	SMAP8520	1	8566	8566
15	9484586	SMAP5662	1	-7904	7904
15	9490480	SMAP7930	1	-7805	7805
15	9709345	Nelore_N2_SMAP10895	2	5428	5428
15	10042597	SMAP9387	1	-188659	188659
15	10229089	SMAP7033	4	-7129	7129
15	10229089	SMAP9534	2	-6691	6691
15	10345921	Nelore_N2_SMAP11080	1	5341	5341
15	10741864	SMAP7736	3	8348	8348
15	10950183	SMAP8028	3	39858	39858
15	10958591	SMAP9139	1	39614	39614
15	10969229	Nelore_N2_SMAP10903	2	36062	36062
15	10990615	NDama_NN031_SMAP6148	1	37644	37644
15	10990615	SMAP10945	1	40970	40970
15	10990615	SMAP11012	1	40960	40960
15	10990615	SMAP4884	15	38792	38792
15	10990615	SMAP5490	1	42400	42400
15	10990615	SMAP5514	2	43358	43358
15	10990615	SMAP7038	2	38644	38644
15	10990615	SMAP9098	2	39489	39489
15	11075814	SMAP4885	1	-25517	25517
15	11075814	SMAP5079	1	-23581	23581
15	11075814	SMAP5106	2	-25484	25484
15	11078899	SMAP5668	2	-25405	25405
15	11096669	SMAP8619	1	-33225	33225
15	11152249	Nelore_N2_SMAP10904	1	8485	8485
15	11189177	SMAP7845	1	5485	5485
15	11278031	SMAP5670	1	-10165	10165
15	11285088	Nelore_N2_SMAP10906	5	-10177	10177
15	11285088	SMAP5108	2	-10399	10399
15	11285088	SMAP5515	8	-9137	9137
15	11651042	SMAP9547	3	8659	8659
15	11653903	SMAP7043	3	8714	8714
15	11779839	SMAP5752	1	8426	8426
15	12146661	SMAP8540	3	-5803	5803
15	12234679	SMAP11023	2	-32171	32171
15	12250118	SMAP4893	2	-32500	32500
15	12250118	SMAP7087	5	-33189	33189
15	12250118	SMAP9554	1	-32344	32344
15	12255847	SMAP5114	9	-30809	30809
15	12255847	SMAP9145	2	-32498	32498
15	12255847	SMAP9734	2	-33122	33122
15	12261396	SMAP5754	1	-30991	30991
15	12267535	SMAP9553	1	-30362	30362
15	12441920	SMAP11025	2	5153	5153
15	12441920	SMAP5115	13	8468	8468
15	12441920	SMAP9557	3	6451	6451
15	12501222	SMAP9558	1	8066	8066
15	12529269	SMAP7998	1	8530	8530
15	12538539	NDama_NN031_SMAP6253	3	8207	8207
15	12650935	SMAP9148	2	8445	8445
15	12724514	SMAP5757	1	9100	9100
15	12784580	SMAP9560	4	-6103	6103
15	12796480	SMAP9738	2	5910	5910
15	12805706	Nelore_N2_SMAP10917	1	6033	6033
15	12805706	SMAP11026	5	5991	5991
15	12805706	SMAP11137	2	7365	7365
15	12806397	SMAP9226	1	6079	6079
15	13004940	SMAP7179	1	-26268	26268
15	13065612	Nelore_N2_SMAP10919	4	-8068	8068
15	13569008	SMAP7094	1	6289	6289
15	13579161	SMAP11032	1	8304	8304
15	13651111	SMAP7095	1	7448	7448
15	14687348	SMAP9747	8	8516	8516
15	14690490	SMAP9235	1	8562	8562
15	14701166	SMAP8005	1	-8007	8007
15	14728511	SMAP4939	1	-10182	10182
15	14728511	SMAP5157	18	-10206	10206
15	15387915	SMAP8552	1	20003	20003
15	15503489	SMAP5566	1	-13706	13706
15	16111964	SMAP9433	1	6698	6698
15	16566465	SMAP9415	1	8767	8767
15	16618367	SMAP11152	2	-13753	13753
15	16618367	SMAP9299	2	-11241	11241
15	16706274	SMAP9157	1	7109	7109
15	16712490	NDama_NN031_SMAP6262	1	-21583	21583
15	16733107	NDama_NN031_SMAP6169	3	6559	6559
15	16733107	SMAP9843	1	-5057	5057
15	16755222	SMAP5766	8	8171	8171
15	16795090	SMAP11154	3	-17953	17953
15	16814996	SMAP8640	1	-16706	16706
15	16906296	SMAP9844	3	8483	8483
15	16999384	SMAP5797	15	5904	5904
15	17208644	SMAP8012	1	-16926	16926
15	17232480	SMAP8558	3	7157	7157
15	17295226	SMAP4905	2	8424	8424
15	17295226	SMAP5531	2	8711	8711
15	18078398	SMAP9308	1	-17953	17953
15	18508168	Nelore_N2_SMAP11123	3	8504	8504
15	18508168	SMAP7191	5	12352	12352
15	18508626	SMAP9164	2	12315	12315
15	18933556	SMAP8018	2	9354	9354
15	19574393	SMAP9434	7	-5413	5413
15	19582978	SMAP9850	1	-5827	5827
15	19621262	NDama_NN031_SMAP6180	4	-9595	9595
15	19771436	SMAP8020	1	-8459	8459
15	19789193	SMAP5161	1	5434	5434
15	19990900	SMAP9543	1	8541	8541
15	20001005	SMAP9853	2	8520	8520
15	20012260	SMAP9260	1	8522	8522
15	20161472	SMAP8156	1	7317	7317
15	20173639	SMAP9440	1	8429	8429
15	20173639	SMAP9582	1	7992	7992
15	20183336	SMAP7119	3	8443	8443
15	20526363	SMAP5773	18	-5231	5231
15	21290883	SMAP8090	1	5516	5516
15	21477359	SMAP9446	4	8515	8515
15	24875911	Nelore_N2_SMAP11141	4	5058	5058
15	24911457	SMAP9273	1	5518	5518
15	24913050	SMAP8166	3	5494	5494
15	25169943	SMAP11177	1	-8305	8305
15	25169943	SMAP9275	1	-6454	6454
15	25193019	SMAP4952	7	-6913	6913
15	26041791	SMAP8576	3	7623	7623
15	28626252	SMAP9325	1	9381	9381
15	30131055	NDama_NN031_SMAP6194	1	8604	8604
15	31325182	SMAP8658	5	7718	7718
15	31325182	SMAP9283	2	7658	7658
15	31325182	SMAP9463	10	7677	7677
15	32455985	SMAP8923	1	7834	7834
15	33093126	SMAP9788	3	8452	8452
15	34344524	Nelore_N2_SMAP11161	5	6216	6216
15	34355662	SMAP9469	3	-7374	7374
15	34361592	SMAP9195	2	5463	5463
15	35996987	SMAP9198	1	5458	5458
15	36736248	SMAP8108	1	-8368	8368
15	36736248	SMAP9883	7	-8174	8174
15	36739589	SMAP5777	1	-7951	7951
15	36817141	SMAP9199	2	5624	5624
15	36905456	SMAP5589	3	8540	8540
15	36905456	SMAP5703	1	8623	8623
15	37582239	SMAP8056	2	-5087	5087
15	38630365	SMAP11105	2	-5288	5288
15	38634541	SMAP9294	1	-5311	5311
15	38639758	SMAP9480	6	-5229	5229
15	38655270	SMAP9346	1	-5393	5393
15	39143640	SMAP9618	3	8226	8226
15	39143640	SMAP9890	1	6794	6794
15	40104044	SMAP8081	8	8304	8304
15	40104044	SMAP9482	1	7535	7535
15	40912496	Nelore_N2_SMAP11177	4	-8079	8079
15	41625198	SMAP5178	15	-5232	5232
15	43033931	NDama_NN031_SMAP6205	4	6512	6512
15	43033931	SMAP9815	7	6418	6418
15	43991790	SMAP8198	3	8480	8480
15	44006777	SMAP11226	1	8892	8892
15	44589318	SMAP9635	3	8230	8230
15	44650419	SMAP8089	3	10017	10017
15	44679177	NDama_NN031_SMAP6210	1	9410	9410
15	44687636	SMAP9282	1	-67450	67450
15	44741242	SMAP8604	1	-15838	15838
15	44770009	NDama_NN031_SMAP6211	1	7366	7366
15	44770009	SMAP9824	9	5742	5742
15	44810277	Nelore_N2_SMAP11010	3	-6414	6414
15	44810277	SMAP11230	1	-6416	6416
15	44810277	SMAP9638	8	-6287	6287
15	44868245	SMAP11125	6	-76115	76115
15	45449150	NDama_NN031_SMAP6303	6	7549	7549
15	45497009	SMAP7235	1	-6791	6791
15	45811314	Nelore_N2_SMAP11018	1	1006898	1006898
15	45838642	NDama_NN031_SMAP6304	2	18908	18908
15	45838642	SMAP7237	1	17907	17907
15	45851884	Nelore_N2_SMAP11192	1	19315	19315
15	45871071	SMAP4975	1	-9765	9765
15	45871071	SMAP5557	1	-10888	10888
15	45871071	SMAP7926	1	-9824	9824
15	45899638	SMAP9507	1	685130	685130
15	45921650	SMAP7936	1	1374504	1374504
15	45921650	SMAP8095	1	508136	508136
15	45921650	SMAP8208	1	1377197	1377197
15	45921650	SMAP8686	1	684677	684677
15	46005229	SMAP4931	1	-19563	19563
15	46013558	SMAP5558	4	-18812	18812
15	46061655	SMAP11237	2	-18860	18860
15	46191864	SMAP11238	1	-7127	7127
15	46191864	SMAP9913	1	39134	39134
15	46346535	SMAP8130	2	5461	5461
15	46868220	SMAP11244	2	8288	8288
15	47049458	SMAP11245	2	11397	11397
15	47054161	SMAP9322	1	11925	11925
15	47149320	SMAP9380	1	-22396	22396
15	47149320	SMAP9915	2	8510	8510
15	47177206	NDama_NN031_SMAP6313	1	15501	15501
15	47191094	SMAP11246	2	17837	17837
15	47191094	SMAP8210	1	-31786	31786
15	47220695	SMAP5195	4	-76024	76024
15	47220695	SMAP5560	10	-106570	106570
15	47220695	SMAP8132	6	-61270	61270
15	47253121	SMAP5603	2	-31746	31746
15	47255261	SMAP9324	1	9596	9596
15	47276589	SMAP4980	1	-59374	59374
15	47276589	SMAP7240	2	-17816	17816
15	47516684	SMAP5604	2	8470	8470
15	47647763	SMAP5196	3	8681	8681
15	47679153	SMAP8225	1	7661	7661
15	47701120	SMAP9383	2	7684	7684
15	47760968	SMAP11250	5	56849	56849
15	47760968	SMAP9326	2	56937	56937
15	47816959	SMAP5206	1	12160	12160
15	47825095	SMAP5605	4	53007	53007
15	48066962	NDama_NN031_SMAP6316	1	6824	6824
15	48066962	SMAP11260	2	7152	7152
15	48066962	SMAP7243	1	8701	8701
15	48068967	SMAP9327	1	5137	5137
15	48856075	NDama_NN031_SMAP6327	1	15508	15508
15	48856075	SMAP7946	1	65400	65400
15	48856075	SMAP8700	1	58306	58306
15	48856075	SMAP9920	1	9917	9917
15	48858214	SMAP8972	1	58394	58394
15	48863990	SMAP9627	1	65066	65066
15	48870311	SMAP9661	1	15256	15256
15	48874089	SMAP5202	1	67627	67627
15	48874089	SMAP5207	1	7409	7409
15	48874089	SMAP7939	1	12869	12869
15	48874089	SMAP8973	1	14720	14720
15	48874089	SMAP9401	1	16253	16253
15	48885536	SMAP4991	1	15000	15000
15	48889577	SMAP11258	1	12861	12861
15	48889577	SMAP7244	1	7456	7456
15	48889577	SMAP9932	4	16195	16195
15	48900916	SMAP9340	1	15914	15914
15	48902352	SMAP5811	1	7499	7499
15	48910985	SMAP5610	4	6411	6411
15	48910985	SMAP9614	1	13736	13736
15	48916213	Nelore_N2_SMAP11326	5	53740	53740
15	48916213	SMAP5616	2	67329	67329
15	48916213	SMAP8217	1	60811	60811
15	49029121	SMAP8702	1	-109823	109823
15	49029121	SMAP9341	1	-113200	113200
15	49055780	NDama_NN031_SMAP6326	5	-110444	110444
15	49055780	NDama_NN031_SMAP6328	6	-113705	113705
15	49055780	SMAP9662	11	-87144	87144
15	49154513	SMAP5862	1	-23225	23225
15	49158138	SMAP7250	3	-23190	23190
15	49168981	SMAP4989	1	-23115	23115
15	49168981	SMAP8140	8	-26548	26548
15	49175807	SMAP4993	1	-28805	28805
15	49175807	SMAP5814	1	-28810	28810
15	49175807	SMAP9922	5	-26878	26878
15	49260804	Nelore_N2_SMAP11328	3	-18070	18070
15	49285485	SMAP8983	2	-5748	5748
15	49342988	SMAP9934	5	-6427	6427
15	49463889	SMAP11276	4	5250	5250
15	49514688	SMAP11277	3	9513	9513
15	49514688	SMAP8237	1	11456	11456
15	49537947	Nelore_N2_SMAP11211	1	10163	10163
15	49537947	Nelore_N2_SMAP11331	1	11393	11393
15	49537947	SMAP9632	1	8478	8478
15	49543700	Nelore_N2_SMAP11332	1	11375	11375
15	49543700	SMAP11270	2	11195	11195
15	49543700	SMAP7339	2	9502	9502
15	49543700	SMAP7997	3	8276	8276
15	49543700	SMAP8222	2	10869	10869
15	49543700	SMAP9394	2	7260	7260
15	49543700	SMAP9664	1	-5035	5035
15	49548878	SMAP5863	1	8202	8202
15	49548878	SMAP9342	1	-5183	5183
15	49579006	SMAP5619	1	-10722	10722
15	49597152	SMAP5864	1	-9084	9084
15	49597152	SMAP7950	1	-13543	13543
15	49655259	SMAP8238	1	9526	9526
15	49729955	SMAP5620	1	5643	5643
15	49849857	Nelore_N2_SMAP11334	1	-62057	62057
15	49849857	SMAP5265	6	-11570	11570
15	49861537	SMAP8157	1	-12257	12257
15	49861537	SMAP9344	2	-57885	57885
15	49861537	SMAP9936	10	-12159	12159
15	49874676	NDama_NN031_SMAP6333	1	-46815	46815
15	49874676	Nelore_N2_SMAP11214	1	-46834	46834
15	49908243	SMAP8241	1	-44513	44513
15	49908243	SMAP9408	2	-44389	44389
15	49914087	SMAP5695	7	-45648	45648
15	49914087	SMAP9346	1	-45642	45642
15	49914087	SMAP9937	3	-45646	45646
15	49920422	SMAP5044	2	-45648	45648
15	49920422	SMAP5266	8	-45669	45669
15	49926994	SMAP11281	1	-45715	45715
15	49926994	SMAP8706	1	-45665	45665
15	49982799	SMAP8242	1	-6391	6391
15	49996387	SMAP8243	1	-6394	6394
15	50131373	SMAP8313	1	6769	6769
15	50184611	SMAP5623	1	8894	8894
15	50236392	Nelore_N2_SMAP11338	3	-7396	7396
15	50242923	SMAP5045	10	-8684	8684
15	50242923	SMAP8232	1	-5454	5454
15	50336414	NDama_NN031_SMAP6466	2	11124	11124
15	50336414	SMAP5625	1	15012	15012
15	50336414	SMAP9939	13	11019	11019
15	50339058	SMAP8233	1	11179	11179
15	50344538	SMAP5046	1	11118	11118
15	50344538	SMAP5869	4	11179	11179
15	50392553	SMAP9074	1	8457	8457
15	50460871	Nelore_N2_SMAP11341	3	8501	8501
15	50521991	SMAP5823	1	8266	8266
15	50551217	NDama_NN031_SMAP6468	2	5065	5065
15	50722454	SMAP5872	9	-14004	14004
15	50722454	SMAP8786	2	-7414	7414
15	50722454	SMAP8991	1	15384	15384
15	50733637	SMAP9415	1	5771	5771
15	50818511	Nelore_N2_SMAP11220	6	11850	11850
15	50818511	SMAP5630	2	17925	17925
15	50818511	SMAP5873	1	-76526	76526
15	50818511	SMAP8320	12	17790	17790
15	50818511	SMAP9943	1	19982	19982
15	50835012	SMAP5270	4	5952	5952
15	50858577	SMAP7345	9	-30676	30676
15	50865033	SMAP9416	1	5028	5028
15	51077922	NDama_NN031_SMAP6414	4	6283	6283
15	51300651	Nelore_N2_SMAP11348	1	-90125	90125
15	51320168	SMAP8788	1	-89040	89040
15	51373566	NDama_NN031_SMAP6415	3	-97617	97617
15	51373566	SMAP5219	4	-106006	106006
15	51373566	SMAP9356	1	-97556	97556
15	51388622	SMAP8322	3	-105925	105925
15	51411525	SMAP9418	1	-34980	34980
15	51411525	SMAP9644	1	-35184	35184
15	51411525	SMAP9944	2	-26641	26641
15	51435441	NDama_NN031_SMAP6340	4	-44015	44015
15	51435441	SMAP5049	6	-52230	52230
15	51449694	SMAP9081	1	-44445	44445
15	51460997	SMAP5701	1	-17374	17374
15	51770653	SMAP5050	1	-12669	12669
15	52566400	SMAP8793	1	8404	8404
15	52908747	SMAP11302	1	8211	8211
15	53178660	SMAP9677	4	5377	5377
15	54226206	SMAP8246	1	5924	5924
15	54258721	SMAP7350	3	5639	5639
15	56415190	NDama_NN031_SMAP6419	3	-6607	6607
15	56415190	SMAP5275	9	-6758	6758
15	56415190	SMAP9653	1	-6764	6764
15	56415190	SMAP9959	3	-7958	7958
15	56432828	SMAP9445	2	-6879	6879
15	56657669	SMAP9778	5	5608	5608
15	56661378	SMAP9365	1	5774	5774
15	56672361	SMAP7354	10	5589	5589
15	56672361	SMAP8249	2	5681	5681
15	56740756	NDama_NN031_SMAP6420	1	8595	8595
15	56818528	SMAP9779	5	-7242	7242
15	56828189	SMAP8799	1	-7060	7060
15	56852776	SMAP9366	1	15811	15811
15	56857675	SMAP9655	1	16168	16168
15	56883268	SMAP5278	6	-5010	5010
15	56923363	SMAP9963	6	-6344	6344
15	56925650	SMAP9367	1	-6229	6229
15	56949820	SMAP5280	6	-18482	18482
15	56949820	SMAP5831	17	-7626	7626
15	56978012	SMAP11417	1	-8599	8599
15	57221310	SMAP7357	5	8381	8381
15	57497880	Nelore_N2_SMAP11242	1	9335	9335
15	59138622	SMAP9510	2	8810	8810
15	59889280	SMAP9967	2	8461	8461
15	60485103	SMAP9968	9	6970	6970
15	60496294	SMAP8803	2	7939	7939
15	61884414	Nelore_N2_SMAP11373	4	8390	8390
15	61884414	SMAP9770	1	8476	8476
15	62681600	SMAP9971	2	8340	8340
15	64065568	SMAP10072	3	-6731	6731
15	64065568	SMAP5714	6	-6753	6753
15	64065568	SMAP9697	1	-6789	6789
15	64073301	SMAP5878	3	-6768	6768
15	64076950	SMAP11430	1	-6664	6664
15	64076950	SMAP9792	1	-6669	6669
15	64147979	SMAP9103	1	9075	9075
15	65233132	SMAP8742	1	8422	8422
15	65865481	SMAP8340	1	-12768	12768
15	66212324	SMAP10077	2	8497	8497
15	67151730	Nelore_N2_SMAP11268	2	8633	8633
15	67151730	SMAP11441	1	7367	7367
15	67176719	SMAP9470	1	8171	8171
15	67381768	SMAP8192	4	10103	10103
15	67466654	NDama_NN031_SMAP6438	1	8881	8881
15	67612269	SMAP8263	1	5358	5358
15	67699761	Nelore_N2_SMAP11393	3	7322	7322
15	68108279	SMAP11449	1	-23633	23633
15	68455258	SMAP9455	2	-10483	10483
15	68721638	SMAP11455	2	9787	9787
15	68748183	Nelore_N2_SMAP11403	4	7278	7278
15	68748183	SMAP9482	1	8482	8482
15	68848765	SMAP9721	1	8874	8874
15	68922571	SMAP5020	1	-5117	5117
15	68979205	SMAP9539	1	8403	8403
15	69135147	SMAP5888	15	-6732	6732
15	69135147	SMAP9483	1	-6163	6163
15	69885298	SMAP5733	2	-23282	23282
15	71166021	SMAP9050	3	-5810	5810
15	71277921	SMAP7388	8	6808	6808
15	72067921	SMAP11471	5	-8649	8649
15	72235403	SMAP11472	1	8521	8521
15	72249060	SMAP10104	14	8510	8510
15	72253228	SMAP5074	4	8529	8529
15	72261036	SMAP9400	1	8454	8454
15	72527408	SMAP9550	1	-11150	11150
15	72641625	SMAP5304	8	7851	7851
15	72691507	SMAP8828	1	7615	7615
15	72938232	SMAP9551	1	8580	8580
15	72968848	SMAP7304	1	-38557	38557
15	73001751	SMAP9553	1	11567	11567
15	73303636	SMAP5739	3	5468	5468
15	73871540	SMAP8052	3	5431	5431
15	75362248	SMAP8830	1	8194	8194
15	75362248	SMAP9738	3	9093	9093
15	75379194	NDama_NN031_SMAP6388	1	13992	13992
15	75379194	SMAP10111	1	9154	9154
15	75379194	SMAP5853	1	9311	9311
15	75379194	SMAP7306	2	11703	11703
15	75379194	SMAP8283	1	7177	7177
15	75379194	SMAP9496	1	14247	14247
15	75554032	SMAP9739	6	5765	5765
15	75638387	SMAP7307	1	-59550	59550
15	77991308	NDama_NN031_SMAP6390	1	8775	8775
15	78117904	SMAP10114	1	12312	12312
15	78220582	SMAP8303	1	7095	7095
15	78232398	NDama_NN031_SMAP6392	2	-6691	6691
15	78232398	SMAP5904	1	-6790	6790
15	78253648	NDama_NN031_SMAP6457	1	8588	8588
15	78266542	SMAP9748	1	13645	13645
15	78322668	Nelore_N2_SMAP11316	1	31348	31348
15	78322668	Nelore_N2_SMAP11436	1	33214	33214
15	78322668	SMAP8777	1	15264	15264
15	78334451	NDama_NN031_SMAP6458	2	-17351	17351
15	78334451	SMAP10004	6	17313	17313
15	78334451	SMAP11385	1	14602	14602
15	78334451	SMAP11488	1	16014	16014
15	78334451	SMAP9820	1	14009	14009
15	78343165	SMAP5855	1	17359	17359
15	78349632	SMAP9506	2	17215	17215
15	78374385	SMAP8289	3	17565	17565
15	78374385	SMAP9064	1	14305	14305
15	78374385	SMAP9562	1	11183	11183
15	78399767	SMAP10115	2	84680	84680
15	78490655	SMAP5312	4	-5417	5417
15	78490655	SMAP8778	1	11059	11059
15	78490655	SMAP9411	1	-5720	5720
15	78490655	SMAP9821	2	16541	16541
15	78493221	SMAP8290	1	-5554	5554
15	78538568	SMAP9563	3	-19960	19960
15	78689045	SMAP5743	5	8934	8934
15	78689045	SMAP5907	1	8857	8857
15	78841950	SMAP11388	2	-36311	36311
15	78847237	NDama_NN031_SMAP6396	1	53876	53876
15	78847237	SMAP10118	2	27098	27098
15	78847237	SMAP9414	1	18014	18014
15	78847237	SMAP9567	1	62775	62775
15	78851537	Nelore_N2_SMAP11438	2	54096	54096
15	78851537	SMAP9539	1	18092	18092
15	78856384	SMAP9068	1	72257	72257
15	78862893	SMAP11484	1	-37688	37688
15	78862893	SMAP8376	6	-38966	38966
15	79061298	SMAP5313	2	5387	5387
15	79068181	Nelore_N2_SMAP11459	1	57901	57901
15	79068181	SMAP7399	2	6351	6351
15	79073942	SMAP5908	1	7243	7243
15	79081100	SMAP11486	1	58043	58043
15	79081100	SMAP11489	1	59897	59897
15	79081100	SMAP8296	3	6515	6515
15	79081100	SMAP9827	1	58777	58777
15	79087244	SMAP9877	1	6568	6568
15	79104163	SMAP10010	1	-19046	19046
15	79120243	NDama_NN031_SMAP6462	2	8355	8355
15	79120243	SMAP8378	4	-18839	18839
15	79120243	SMAP9512	1	-18813	18813
15	79242927	SMAP5909	3	-336222	336222
15	79282381	SMAP5314	1	9024	9024
15	79317155	Nelore_N2_SMAP11441	1	-15084	15084
15	79378015	NDama_NN031_SMAP6509	1	-9090	9090
15	79392124	SMAP9176	1	8442	8442
15	79447014	Nelore_N2_SMAP11442	1	87695	87695
15	79536643	SMAP8070	1	34915	34915
15	79564385	SMAP10013	2	36446	36446
15	79564385	SMAP9515	1	36695	36695
15	79564385	SMAP9883	1	19005	19005
15	79571306	Nelore_N2_SMAP11461	1	27191	27191
15	79571306	SMAP11491	1	18608	18608
15	79571306	SMAP5258	2	26540	26540
15	79571306	SMAP7400	14	27291	27291
15	79571306	SMAP8855	1	36575	36575
15	79729015	SMAP11522	4	-6794	6794
15	79974595	SMAP11526	1	9781	9781
15	80011124	SMAP9601	2	37867	37867
15	80017438	SMAP9422	2	17204	17204
15	80027846	SMAP5079	14	8683	8683
15	80027846	SMAP5917	3	9316	9316
15	80588691	SMAP5082	3	58305	58305
15	80588691	SMAP5920	1	58221	58221
15	80592729	SMAP5261	1	58202	58202
15	80598698	Nelore_N2_SMAP11467	1	5406	5406
15	80598698	SMAP10021	4	-14785	14785
15	80598698	SMAP7323	4	-14759	14759
15	80598698	SMAP8406	10	5276	5276
15	80598698	SMAP9603	1	-13022	13022
15	80602841	SMAP7405	2	-14731	14731
15	81079933	SMAP11502	2	9187	9187
15	81186410	SMAP8308	7	-14845	14845
15	81225618	SMAP5685	2	-7800	7800
15	81225618	SMAP5752	16	-17246	17246
15	81225618	SMAP8408	1	-16583	16583
15	81229844	SMAP5085	1	-8021	8021
15	81231237	SMAP5098	1	-7367	7367
15	81306177	SMAP8866	1	12641	12641
15	81421363	SMAP7407	4	-7121	7121
15	81435831	SMAP9858	2	7434	7434
15	81446192	SMAP8309	1	7518	7518
15	81480359	SMAP9620	2	-11685	11685
15	81490457	SMAP5100	12	-11354	11354
15	81490457	SMAP5331	2	-12532	12532
15	81490457	SMAP8410	2	-10621	10621
15	81490457	SMAP9528	1	-11429	11429
15	81718010	SMAP9621	1	6251	6251
15	81743547	SMAP10027	1	11891	11891
15	81770795	SMAP11535	1	12633	12633
15	81776749	SMAP10131	7	11084	11084
15	81781402	SMAP9429	1	10905	10905
15	81978689	SMAP5927	1	-6082	6082
15	81978689	SMAP9861	2	-5581	5581
15	81981917	SMAP9430	1	-5312	5312
15	81992665	SMAP7332	1	-6057	6057
15	82002742	SMAP5755	2	-6115	6115
15	82002742	SMAP8333	1	-6022	6022
15	82009022	SMAP9612	1	-6190	6190
15	82015595	NDama_NN031_SMAP6505	1	-6079	6079
15	82093697	SMAP10137	8	6700	6700
15	82093697	SMAP5935	1	56484	56484
15	82093697	SMAP9589	4	9685	9685
15	82428465	SMAP11539	6	-96995	96995
15	82438830	SMAP10139	3	-96944	96944
15	82466598	SMAP5336	1	-90507	90507
15	82594809	SMAP11540	1	24221	24221
15	82605528	SMAP8336	3	24212	24212
15	82615433	SMAP5339	1	10712	10712
15	82615433	SMAP9615	1	23789	23789
15	82699657	Nelore_N2_SMAP11484	3	-12771	12771
15	82699657	SMAP9865	1	-13192	13192
15	83491062	SMAP7419	2	9418	9418
15	83493898	SMAP8317	1	9100	9100
15	83496558	SMAP9433	1	9246	9246
15	83499940	SMAP5944	2	9118	9118
15	83514335	NDama_NN031_SMAP6506	3	9025	9025
15	84070216	SMAP5779	12	-8632	8632
15	84136087	Nelore_N2_SMAP11505	4	18659	18659
15	84136087	SMAP8897	1	19047	19047
15	84309876	Nelore_N2_SMAP11492	4	7277	7277
15	84309876	SMAP7430	1	-6176	6176
15	84559216	Nelore_N2_SMAP11507	2	9091	9091
16	208885	SMAP8110	1	151394	151394
16	262165	SMAP11576	5	19787	19787
16	439615	SMAP5116	2	-35470	35470
16	439615	SMAP7438	9	-35455	35455
16	439615	SMAP9209	1	-35591	35591
16	442905	SMAP5788	8	-35517	35517
16	451159	SMAP7439	2	-39781	39781
16	453177	SMAP10172	1	-35446	35446
16	453177	SMAP5949	1	-35469	35469
16	456208	SMAP9549	1	-35436	35436
16	456208	SMAP9550	1	-36159	36159
16	620382	SMAP5804	6	-5597	5597
16	845359	SMAP9894	1	5341	5341
16	3865496	Nelore_N2_SMAP11549	6	6533	6533
16	4068787	SMAP9939	1	15476	15476
16	5635713	SMAP8387	2	5485	5485
16	5664039	SMAP9952	8	7338	7338
16	5673710	SMAP9566	1	8396	8396
16	5733579	SMAP10206	6	52517	52517
16	5733579	SMAP8367	2	54653	54653
16	5771106	SMAP7446	2	-7658	7658
16	5784114	SMAP5378	2	-23897	23897
16	5784114	SMAP9567	1	-26459	26459
16	5793961	SMAP5973	11	-24987	24987
16	5793961	SMAP7462	5	-24399	24399
16	5793961	SMAP8388	3	-24645	24645
16	5873684	SMAP9681	1	-6868	6868
16	5985164	SMAP8470	5	19011	19011
16	5993962	SMAP5385	2	16471	16471
16	5993962	SMAP8948	1	43902	43902
16	5993962	SMAP9231	1	43890	43890
16	5993962	SMAP9682	3	155324	155324
16	5993962	SMAP9934	2	40695	40695
16	5998221	NDama_NN031_SMAP6535	5	21521	21521
16	5998399	SMAP9218	1	132592	132592
16	6008261	SMAP5960	1	12730	12730
16	6154439	SMAP9232	1	-18842	18842
16	6157201	SMAP11605	4	-18960	18960
16	6159352	SMAP9959	1	9633	9633
16	6161584	SMAP5386	1	18670	18670
16	6171106	SMAP5801	5	8305	8305
16	6180431	SMAP5975	1	8354	8354
16	6269580	SMAP10209	9	-23924	23924
16	6269580	SMAP8392	1	-23903	23903
16	6269580	SMAP9938	1	-25859	25859
16	6275712	SMAP11627	2	-23502	23502
16	6275712	SMAP9582	1	-23191	23191
16	6281084	SMAP5125	2	-23910	23910
16	6281084	SMAP7463	5	-23186	23186
16	6281084	SMAP8950	4	-25926	25926
16	6391746	SMAP9689	1	-7869	7869
16	6391746	SMAP9968	1	-6989	6989
16	6438246	SMAP5977	13	-5557	5557
16	6438246	SMAP8150	3	-7683	7683
16	6438246	SMAP8477	6	-6794	6794
16	7014612	SMAP9585	1	1654656	1654656
16	7014612	SMAP9587	1	1234815	1234815
16	7017790	SMAP11631	1	1812541	1812541
16	7017790	SMAP11636	1	1813675	1813675
16	7017790	SMAP5391	1	1681255	1681255
16	7017790	SMAP5394	1	1696395	1696395
16	7017790	SMAP8956	1	1912272	1912272
16	7032715	SMAP5963	1	1999512	1999512
16	7032715	SMAP5979	1	1739625	1739625
16	7032715	SMAP7453	1	1763212	1763212
16	7032715	SMAP7466	1	1339015	1339015
16	7032715	SMAP8952	1	1953588	1953588
16	7508284	SMAP9974	9	8814	8814
16	7800415	Nelore_N2_SMAP11573	4	9288	9288
16	7800415	SMAP10221	1	7905	7905
16	7814221	SMAP9799	1	8838	8838
16	7843726	SMAP9333	1	5466	5466
16	7932938	SMAP10222	1	-11227	11227
16	7932938	SMAP9334	1	-10891	10891
16	7932938	SMAP9942	1	-19297	19297
16	7956369	SMAP9690	1	-19232	19232
16	8003631	SMAP8672	4	-36797	36797
16	8017265	SMAP6055	1	-36676	36676
16	8112729	SMAP5145	2	15647	15647
16	8112729	SMAP9691	1	12919	12919
16	8162199	SMAP6057	1	10293	10293
16	8162199	SMAP9052	3	10232	10232
16	8254358	Nelore_N2_SMAP11575	1	10575	10575
16	8315164	SMAP11773	1	6054	6054
16	8315164	SMAP9053	3	10521	10521
16	8539513	SMAP5464	3	13041	13041
16	8695933	Nelore_N2_SMAP11699	1	7955	7955
16	8695933	SMAP9975	1	5874	5874
16	8725411	SMAP11653	2	7116	7116
16	9004631	SMAP6058	3	-6515	6515
16	9018868	SMAP6059	1	-6498	6498
16	9378562	SMAP9805	1	-5084	5084
16	9495391	Nelore_N2_SMAP11582	1	-6514	6514
16	9747499	SMAP8489	1	7243	7243
16	10215452	Nelore_N2_SMAP11708	2	-14867	14867
16	10215452	SMAP5991	2	-15176	15176
16	10417319	NDama_NN031_SMAP6565	4	-7109	7109
16	10423756	SMAP8257	1	-7035	7035
16	10803942	SMAP7570	1	8297	8297
16	10810788	SMAP9605	2	5369	5369
16	11015941	SMAP9957	1	-7308	7308
16	11029697	SMAP5413	10	-7988	7988
16	11190030	SMAP5154	1	-5329	5329
16	11220486	SMAP5414	1	-5214	5214
16	11295476	Nelore_N2_SMAP11712	1	-8854	8854
16	11326396	SMAP10351	1	-6353	6353
16	11382362	SMAP7571	7	7924	7924
16	11382362	SMAP9712	3	7987	7987
16	11857042	NDama_NN031_SMAP6653	7	5105	5105
16	11857042	SMAP7489	1	13704	13704
16	11857042	SMAP8595	8	6199	6199
16	11857042	SMAP9358	1	14779	14779
16	11857042	SMAP9819	1	5014	5014
16	11865873	SMAP5995	2	6164	6164
16	11865873	SMAP9717	1	5014	5014
16	12881214	SMAP9080	3	8337	8337
16	13240654	NDama_NN031_SMAP6573	1	8500	8500
16	13344260	SMAP8173	1	11171	11171
16	13538903	SMAP8506	5	7174	7174
16	13871293	SMAP6074	1	8561	8561
16	14703589	Nelore_N2_SMAP11612	1	5139	5139
16	14703589	SMAP8511	1	5167	5167
16	14829733	Nelore_N2_SMAP11613	1	9409	9409
16	15006393	SMAP5478	5	6318	6318
16	15022764	SMAP5224	1	6406	6406
16	15980110	SMAP10371	1	-6402	6402
16	16133025	SMAP8514	1	9830	9830
16	16144050	SMAP8423	1	9863	9863
16	16474382	SMAP9831	2	7533	7533
16	16690579	SMAP5840	7	-5378	5378
16	16690579	SMAP7592	5	-5377	5377
16	16737230	SMAP8183	2	10208	10208
16	16750196	SMAP6079	5	-5339	5339
16	16769445	SMAP7593	5	8064	8064
16	16785317	SMAP6002	3	8093	8093
16	17045875	SMAP10374	1	5966	5966
16	17055516	SMAP9377	1	6164	6164
16	17971425	Nelore_N2_SMAP11624	1	8488	8488
16	18135204	NDama_NN031_SMAP6668	1	5050	5050
16	18135204	SMAP9268	1	5019	5019
16	18147261	SMAP6006	1	5017	5017
16	18147261	SMAP9729	2	5074	5074
16	18200404	SMAP5236	5	7628	7628
16	18200404	SMAP8291	1	8365	8365
16	18488593	Nelore_N2_SMAP11740	2	8436	8436
16	18746314	SMAP8622	1	9188	9188
16	18767937	SMAP5434	8	8926	8926
16	18996943	SMAP8995	1	9348	9348
16	19009174	SMAP5172	7	9152	9152
16	19009174	SMAP8526	3	9233	9233
16	19310355	SMAP9274	1	-6003	6003
16	19373174	SMAP10273	9	11563	11563
16	19729551	SMAP8435	2	9130	9130
16	20320879	Nelore_N2_SMAP11746	3	7453	7453
16	20882123	SMAP5922	6	-9085	9085
16	20888532	SMAP5176	1	-8909	8909
16	20888532	SMAP5439	17	-8639	8639
16	20888532	SMAP7517	1	-8707	8707
16	20888532	SMAP8528	2	-9152	9152
16	20897162	SMAP10278	2	-8546	8546
16	22165521	SMAP10093	1	7264	7264
16	22199233	SMAP9745	1	8542	8542
16	22481951	SMAP7616	2	7212	7212
16	22483521	SMAP5243	1	7353	7353
16	22513217	NDama_NN031_SMAP6683	5	7409	7409
16	22513217	SMAP9749	1	7432	7432
16	22600441	SMAP9109	1	8567	8567
16	23719768	SMAP10037	10	8539	8539
16	23979700	SMAP10394	3	8450	8450
16	24085727	SMAP5858	1	5973	5973
16	24085727	SMAP6094	1	5985	5985
16	24461446	SMAP9113	1	5638	5638
16	24801423	Nelore_N2_SMAP11761	4	8730	8730
16	25571590	SMAP7617	11	-6952	6952
16	25571590	SMAP8636	4	-6861	6861
16	25700038	SMAP9752	3	5676	5676
16	27041378	SMAP11846	1	-5208	5208
16	27506640	SMAP8544	1	-5156	5156
16	27789077	SMAP11848	3	5130	5130
16	27801106	SMAP6098	5	-6411	6411
16	27801106	SMAP9294	1	-5098	5098
16	27810666	SMAP8448	1	-5639	5639
16	27810666	SMAP8545	2	-6943	6943
16	28031930	SMAP7528	2	5549	5549
16	28046875	SMAP8450	1	6765	6765
16	28226318	Nelore_N2_SMAP11656	1	12520	12520
16	28226318	SMAP8216	4	8738	8738
16	28365449	SMAP11852	2	-5421	5421
16	30566769	SMAP9124	4	5759	5759
16	31018074	SMAP5444	1	11718	11718
16	31018074	SMAP8325	1	8080	8080
16	31040467	SMAP10050	3	8311	8311
16	31157451	SMAP9870	2	5123	5123
16	31600237	SMAP9654	1	8457	8457
16	31978859	Nelore_N2_SMAP11665	4	-5215	5215
16	31986329	SMAP8646	10	-5475	5475
16	32415391	SMAP10015	1	5240	5240
16	32706285	SMAP9877	4	5655	5655
16	32725433	SMAP7627	1	8995	8995
16	34118994	NDama_NN031_SMAP6616	1	-5050	5050
16	34118994	SMAP10017	1	8525	8525
16	34322396	SMAP9662	2	-6935	6935
16	34880323	SMAP11739	2	5420	5420
16	35756133	SMAP10416	1	10536	10536
16	35759994	SMAP6031	1	10486	10486
16	35777317	SMAP10312	2	10585	10585
16	37704812	SMAP10421	3	-6209	6209
16	37718795	SMAP11746	4	-5153	5153
16	38004969	SMAP9785	1	8499	8499
16	38337224	SMAP7635	3	8424	8424
16	38588948	SMAP9672	1	5742	5742
16	38696556	Nelore_N2_SMAP11793	4	-56064	56064
16	38720161	SMAP9889	1	8375	8375
16	39988921	SMAP10072	6	8792	8792
16	39997635	SMAP9676	1	8581	8581
16	40946747	SMAP10430	7	8069	8069
16	40957211	SMAP8480	1	8072	8072
16	40957211	SMAP9795	1	8092	8092
16	45574054	SMAP10173	4	-5071	5071
16	46131628	SMAP8570	1	-5540	5540
16	46693729	SMAP8571	1	11254	11254
16	46700797	Nelore_N2_SMAP11806	6	8817	8817
16	46700797	SMAP7549	4	8928	8928
16	47703067	SMAP10079	15	-32571	32571
16	47703067	SMAP11887	2	-32667	32667
16	47703067	SMAP6043	9	-14342	14342
16	47705464	SMAP9803	1	-32656	32656
16	47712476	SMAP5262	2	-32632	32632
16	47712476	SMAP6044	1	-14312	14312
16	48168505	SMAP5263	17	-62232	62232
16	48173722	NDama_NN031_SMAP6711	2	-62594	62594
16	48173722	SMAP7551	1	-62191	62191
16	48173722	SMAP9686	1	-62233	62233
16	48476836	SMAP5509	7	23296	23296
16	48537431	SMAP5264	12	23258	23258
16	48546081	NDama_NN031_SMAP6730	1	23263	23263
16	48546081	SMAP10147	1	73051	73051
16	48546081	SMAP7645	2	23199	23199
16	48594084	SMAP10452	6	50184	50184
16	48594084	SMAP6123	17	48174	48174
16	48724149	NDama_NN031_SMAP6714	3	7980	7980
16	48724149	NDama_NN031_SMAP6732	1	16094	16094
16	48850563	Nelore_N2_SMAP11816	5	49660	49660
16	48850563	SMAP10083	1	56682	56682
16	48850563	SMAP5511	1	56730	56730
16	48850563	SMAP7554	2	58087	58087
16	48850563	SMAP8369	1	51477	51477
16	48850563	SMAP8579	1	59522	59522
16	48850563	SMAP8631	5	58529	58529
16	48850563	SMAP9160	4	56322	56322
16	48850563	SMAP9883	1	51581	51581
16	48881494	NDama_NN031_SMAP6733	1	60476	60476
16	48881494	SMAP5276	2	59185	59185
16	48881494	SMAP5955	2	59746	59746
16	48881494	SMAP5963	1	58537	58537
16	48881494	SMAP6124	1	56178	56178
16	48881494	SMAP9973	4	62121	62121
16	49734484	SMAP5277	17	-71496	71496
16	49751444	SMAP7649	1	-70609	70609
16	52139282	SMAP11985	1	8564	8564
16	53396882	SMAP9885	1	8793	8793
16	53593647	NDama_NN031_SMAP6736	2	6874	6874
16	53593647	SMAP10457	7	7412	7412
16	53593647	SMAP11989	2	16644	16644
16	53603977	SMAP9886	1	7743	7743
16	54324633	SMAP7667	5	8506	8506
16	54369857	SMAP9472	1	6542	6542
16	54392954	Nelore_N2_SMAP11824	1	10464	10464
16	54392954	Nelore_N2_SMAP11841	1	5803	5803
16	54392954	SMAP10461	5	10946	10946
16	54392954	SMAP5460	1	41366	41366
16	54392954	SMAP8636	2	15773	15773
16	54392954	SMAP9473	1	10533	10533
16	54392954	SMAP9816	1	30947	30947
16	54392954	SMAP9980	2	9124	9124
16	54397335	NDama_NN031_SMAP6725	1	108261	108261
16	54397335	SMAP9464	1	35384	35384
16	54399849	SMAP5652	1	15961	15961
16	54399849	SMAP5967	1	-30055	30055
16	54402370	SMAP9890	1	15609	15609
16	54404897	Nelore_N2_SMAP11913	1	9123	9123
16	54409711	SMAP10321	1	8953	8953
16	54419986	SMAP10155	1	35749	35749
16	54419986	SMAP6051	1	66506	66506
16	54424563	SMAP8637	1	15977	15977
16	54435065	SMAP5289	1	86840	86840
16	54452743	SMAP5642	1	24155	24155
16	54452743	SMAP5643	1	12739	12739
16	54452743	SMAP6168	1	11722	11722
16	55379721	SMAP9251	1	-5354	5354
16	56008525	Nelore_N2_SMAP11851	1	7175	7175
16	56501911	SMAP6063	11	8515	8515
16	57623705	NDama_NN031_SMAP6846	1	-6043	6043
16	57769360	SMAP6106	2	8455	8455
16	57769360	SMAP6133	1	8372	8372
16	58717902	SMAP9825	1	8688	8688
16	58855851	NDama_NN031_SMAP6849	1	6772	6772
16	58855851	Nelore_N2_SMAP11921	6	7936	7936
16	59011363	Nelore_N2_SMAP11857	2	6538	6538
16	62004706	SMAP7731	1	15947	15947
16	62356806	SMAP9920	3	8410	8410
16	63069177	SMAP12015	1	-6435	6435
16	63116853	SMAP5609	12	-5522	5522
16	63116853	SMAP6141	4	-5606	5606
16	64470283	SMAP10282	10	-7594	7594
16	64470283	SMAP5612	3	-5264	5264
16	64478739	SMAP9842	1	-7533	7533
16	64487676	SMAP5304	3	-7514	7514
16	64487676	SMAP8608	1	-5219	5219
16	65061051	SMAP11936	3	8477	8477
16	66460593	SMAP7740	4	8359	8359
16	68604822	SMAP10308	1	7437	7437
16	68604822	SMAP8431	1	8484	8484
16	68649407	NDama_NN031_SMAP6832	1	12271	12271
16	68657853	SMAP8770	2	19402	19402
16	68679327	NDama_NN031_SMAP6866	1	7059	7059
16	68799149	SMAP12033	2	9074	9074
16	68799149	SMAP5619	3	17353	17353
16	68801748	SMAP9925	2	8778	8778
16	68817495	SMAP6147	1	17652	17652
16	68839920	SMAP5345	2	8434	8434
16	68839920	SMAP8771	8	8648	8648
16	69877059	SMAP11950	2	7788	7788
16	69879484	SMAP9928	1	7723	7723
16	71797729	SMAP9289	5	12625	12625
16	72118257	SMAP12039	2	8521	8521
16	72575105	SMAP10580	1	6295	6295
16	72575105	SMAP5352	2	6473	6473
16	72651016	SMAP10581	12	-9064	9064
16	72651016	SMAP6197	1	-8285	8285
16	75038815	SMAP9223	1	5752	5752
16	77382403	SMAP5587	2	21232	21232
16	77382403	SMAP8545	2	7130	7130
16	77382403	SMAP9229	1	49489	49489
16	77499703	NDama_NN031_SMAP6892	1	-5196	5196
16	77527370	SMAP5319	18	-5090	5090
16	78053611	SMAP6130	3	8595	8595
16	79217022	SMAP10319	1	-26263	26263
16	79217022	SMAP5635	2	-26251	26251
16	79217022	SMAP9873	1	-25623	25623
16	79219819	SMAP12058	4	-25882	25882
16	79219819	SMAP8787	3	-26512	26512
16	79222367	SMAP5360	3	-26390	26390
16	79222367	SMAP6097	1	-25854	25854
16	79222367	SMAP7799	10	-25538	25538
16	79411414	SMAP6099	1	8683	8683
16	79652904	SMAP6100	1	-5949	5949
16	80083964	SMAP10598	6	-6339	6339
16	80083964	SMAP6134	2	-9599	9599
16	80112674	SMAP5365	12	-9318	9318
16	80112674	SMAP7801	1	-8437	8437
16	80768641	SMAP11976	2	5675	5675
16	80768641	SMAP12066	3	5277	5277
16	80974531	SMAP10528	2	8519	8519
17	174956	SMAP8694	1	8586	8586
17	174956	SMAP9631	1	8620	8620
17	276060	SMAP6213	6	5190	5190
17	1043344	SMAP10082	2	8207	8207
17	1043344	SMAP9961	1	8199	8199
17	1257167	SMAP10062	1	8333	8333
17	1291468	SMAP9962	1	8458	8458
17	1352787	SMAP9319	1	-5364	5364
17	1360546	SMAP10604	5	-5558	5558
17	1378353	SMAP6226	6	-5534	5534
17	1503001	Nelore_N2_SMAP12015	1	8490	8490
17	1812406	SMAP9635	1	-6047	6047
17	2252927	SMAP8748	5	8446	8446
17	3037103	SMAP7815	4	-6305	6305
17	3047206	SMAP6232	1	-6268	6268
17	3245102	SMAP10566	2	6117	6117
17	3245102	SMAP9347	3	8587	8587
17	3365194	SMAP10640	4	7700	7700
17	3402285	SMAP10569	2	8656	8656
17	3433905	NDama_NN031_SMAP6911	5	5493	5493
17	3472774	SMAP10616	2	8459	8459
17	3492833	SMAP10570	4	8597	8597
17	3695947	SMAP10641	8	5526	5526
17	4282802	SMAP8724	3	5297	5297
17	4565788	SMAP6156	1	8566	8566
17	4827182	SMAP10573	4	-14917	14917
17	4833402	SMAP5692	1	-21156	21156
17	4837614	SMAP5391	1	-21218	21218
17	4841205	SMAP10150	1	-20810	20810
17	4848851	SMAP10620	7	-21135	21135
17	4848851	SMAP6223	2	-21118	21118
17	4848851	SMAP6234	1	-20448	20448
17	4856974	NDama_NN031_SMAP6924	1	-49784	49784
17	4856974	SMAP7817	6	-21364	21364
17	4856974	SMAP8833	6	-21561	21561
17	5812772	SMAP6242	13	8517	8517
17	6113101	SMAP5677	1	5408	5408
17	6553709	SMAP5395	1	-7260	7260
17	6553709	SMAP8837	1	-6481	6481
17	6558559	Nelore_N2_SMAP12005	1	-7557	7557
17	6558559	Nelore_N2_SMAP12031	1	-7238	7238
17	6558559	SMAP8751	1	-7272	7272
17	6558559	SMAP9522	4	-7391	7391
17	6725983	SMAP10645	3	-26274	26274
17	7393905	SMAP7850	2	8451	8451
17	7860905	SMAP10347	1	6524	6524
17	7872598	NDama_NN031_SMAP6936	1	6300	6300
17	7872598	Nelore_N2_SMAP12032	1	6030	6030
17	7872598	SMAP8812	1	5058	5058
17	7890731	SMAP10101	1	6599	6599
17	7890731	SMAP7824	1	6596	6596
17	7890731	SMAP7852	1	6607	6607
17	7890731	SMAP9357	3	7178	7178
17	7952323	SMAP6243	1	8491	8491
17	7975413	Nelore_N2_SMAP12033	5	8383	8383
17	8294718	NDama_NN031_SMAP6930	1	-9208	9208
17	8326161	SMAP10657	10	-6380	6380
17	8350478	SMAP8734	5	8116	8116
17	8359716	SMAP8735	1	8044	8044
17	8448879	SMAP10102	1	-17448	17448
17	8448879	SMAP9360	1	-17085	17085
17	8464181	SMAP10584	12	-25518	25518
17	8464181	SMAP12137	3	-25855	25855
17	8466630	SMAP8737	1	-25697	25697
17	8466630	SMAP8754	1	-25697	25697
17	8469549	Nelore_N2_SMAP12034	4	-25275	25275
17	8472642	SMAP10160	3	-25663	25663
17	8473952	SMAP8813	1	-25745	25745
17	8478268	SMAP10651	2	-25674	25674
17	8485071	SMAP6239	2	-24907	24907
17	8543025	SMAP8755	1	7570	7570
17	8544823	SMAP10103	3	7848	7848
17	8544823	SMAP10823	2	7542	7542
17	8573430	SMAP10162	1	7875	7875
17	9435773	SMAP10168	1	7736	7736
17	9435773	SMAP9531	1	6385	6385
17	9509093	NDama_NN031_SMAP6944	1	8626	8626
17	10715391	Nelore_N2_SMAP12044	1	11506	11506
17	10766461	SMAP5789	1	11999	11999
17	10766461	SMAP7859	3	11968	11968
17	10772723	SMAP8971	5	14045	14045
17	10775914	SMAP8756	1	13972	13972
17	10777185	SMAP5402	1	14197	14197
17	10788393	SMAP10130	2	14032	14032
17	10788393	SMAP6178	9	13933	13933
17	10917975	NDama_NN031_SMAP6946	3	-43359	43359
17	10928541	SMAP8757	1	-43290	43290
17	10942732	SMAP12146	2	-43267	43267
17	10952532	SMAP10171	2	-42940	42940
17	10958013	SMAP10830	5	-40481	40481
17	10958013	SMAP5702	4	-44472	44472
17	10958013	SMAP6255	5	-44226	44226
17	10976253	SMAP6180	1	-43114	43114
17	10978515	NDama_NN031_SMAP6942	4	-43184	43184
17	10985816	SMAP5403	2	-43167	43167
17	11744249	SMAP5415	1	8269	8269
17	13855145	SMAP10140	1	7497	7497
17	13875184	SMAP8762	1	5695	5695
17	14014035	SMAP10003	1	143301	143301
17	14014035	SMAP10181	1	230354	230354
17	14024495	Nelore_N2_SMAP12060	1	241373	241373
17	14024495	Nelore_N2_SMAP12237	1	151591	151591
17	14024495	SMAP10602	1	167153	167153
17	14024495	SMAP10670	1	234790	234790
17	14024495	SMAP10842	1	284061	284061
17	14024495	SMAP12164	1	236715	236715
17	14024495	SMAP8977	1	239303	239303
17	14024495	SMAP9848	1	227288	227288
17	14046985	SMAP10141	2	132687	132687
17	14046985	SMAP10379	2	167228	167228
17	14046985	SMAP5794	1	215028	215028
17	14046985	SMAP6260	1	164268	164268
17	14046985	SMAP6297	3	164445	164445
17	14046985	SMAP7870	1	264394	264394
17	14046985	SMAP7972	1	134500	134500
17	14046985	SMAP8611	1	237100	237100
17	14046985	SMAP8734	1	171547	171547
17	14046985	SMAP9540	1	143966	143966
17	14094291	SMAP10671	2	-6988	6988
17	14094291	SMAP8907	1	-6587	6587
17	14139758	SMAP10004	1	7672	7672
17	14139758	SMAP10182	1	7758	7758
17	14244032	SMAP10183	1	5907	5907
17	14247293	SMAP8908	1	5980	5980
17	14867930	SMAP6299	1	-5129	5129
17	15149712	SMAP8850	9	5347	5347
17	15154484	SMAP5419	1	5386	5386
17	15169520	SMAP6368	1	5536	5536
17	15198000	Nelore_N2_SMAP12240	3	6066	6066
17	15956242	SMAP8614	3	-6493	6493
17	15956242	SMAP9852	1	-5837	5837
17	16296451	SMAP10144	2	9120	9120
17	16339179	Nelore_N2_SMAP12242	5	8548	8548
17	16936439	NDama_NN031_SMAP7067	1	-5072	5072
17	18147892	Nelore_N2_SMAP12245	5	5522	5522
17	18998353	NDama_NN031_SMAP6964	2	5414	5414
17	19001653	SMAP6374	1	5387	5387
17	19001653	SMAP8783	1	5502	5502
17	19013666	SMAP10191	2	5373	5373
17	19053909	SMAP8621	1	8505	8505
17	19070543	SMAP12225	2	8601	8601
17	19086281	SMAP10017	1	7357	7357
17	19086281	SMAP10151	1	7375	7375
17	19086281	SMAP10852	2	8232	8232
17	19108968	SMAP8743	4	8546	8546
17	19111489	SMAP10192	2	8532	8532
17	19160088	SMAP10152	3	8551	8551
17	19520115	Nelore_N2_SMAP12070	1	7621	7621
17	19787285	SMAP10021	2	-5881	5881
17	19864585	Nelore_N2_SMAP12072	1	8431	8431
17	20751154	SMAP10389	6	5651	5651
17	20751154	SMAP7880	4	-8321	8321
17	20751154	SMAP8993	1	-9851	9851
17	20764354	SMAP8923	1	5629	5629
17	20775867	Nelore_N2_SMAP12074	2	5691	5691
17	20888340	SMAP10859	2	9918	9918
17	20991990	SMAP10688	6	-5665	5665
17	20991990	SMAP8863	4	-6013	6013
17	21001898	SMAP10199	2	-5837	5837
17	21607132	SMAP6273	1	5513	5513
17	21671150	NDama_NN031_SMAP6972	1	-7510	7510
17	21752126	SMAP6312	2	-5917	5917
17	21758359	SMAP10204	2	-5913	5913
17	21770281	SMAP8756	6	-5090	5090
17	22148129	SMAP7984	1	-5173	5173
17	22581076	SMAP10623	1	-15369	15369
17	22689946	SMAP8762	1	7533	7533
17	22703283	SMAP9394	1	6966	6966
17	22752954	SMAP8869	1	39218	39218
17	23035093	SMAP10545	2	-5978	5978
17	23146425	SMAP8942	1	-12362	12362
17	23158796	SMAP10872	1	-12517	12517
17	23372236	SMAP8768	2	-6773	6773
17	23550861	SMAP10301	2	-9541	9541
17	23603069	SMAP5815	7	-7899	7899
17	23893224	SMAP8794	1	9212	9212
17	23893224	SMAP9557	1	9128	9128
17	23899679	SMAP10211	1	7302	7302
17	23959268	SMAP8878	1	8654	8654
17	24070331	SMAP8879	4	7040	7040
17	24084949	NDama_NN031_SMAP6980	1	8374	8374
17	24177429	SMAP10038	2	7592	7592
17	24177429	SMAP8639	1	6255	6255
17	24211270	NDama_NN031_SMAP7086	2	6714	6714
17	24211270	SMAP7993	3	8361	8361
17	24227902	SMAP8797	1	8494	8494
17	24240432	SMAP10634	2	8553	8553
17	24306647	SMAP6390	1	7269	7269
17	24306647	SMAP7894	6	7340	7340
17	24312022	SMAP10040	1	7283	7283
17	25192902	SMAP8775	4	-8939	8939
17	25250209	SMAP8645	2	8535	8535
17	25489063	SMAP5818	15	-7578	7578
17	25489063	SMAP8950	1	-6914	6914
17	25739824	SMAP10882	1	8422	8422
17	26053593	SMAP10557	1	8246	8246
17	26146033	SMAP10419	1	9059	9059
17	26146033	SMAP12386	3	8921	8921
17	26146033	SMAP9008	4	9105	9105
17	26146033	SMAP9891	1	14509	14509
17	26155849	SMAP6215	1	15258	15258
17	26155849	SMAP8004	6	14874	14874
17	26702095	SMAP10176	1	-6401	6401
17	26736159	SMAP9895	1	-6706	6706
17	27146316	SMAP5445	1	8124	8124
17	27262774	SMAP10179	1	9148	9148
17	27301608	SMAP10427	1	8271	8271
17	27313450	SMAP9569	1	7807	7807
17	27504696	SMAP8012	1	8545	8545
17	27781414	SMAP8814	3	5431	5431
17	28514366	SMAP10183	1	8237	8237
17	29300244	SMAP6290	1	-10079	10079
17	29331832	SMAP5499	18	-9877	9877
17	30069393	SMAP5830	1	10298	10298
17	30097466	SMAP10323	2	9125	9125
17	30097466	SMAP8900	1	9364	9364
17	30240483	Nelore_N2_SMAP12296	2	9150	9150
17	30240483	SMAP5448	8	5790	5790
17	30360786	SMAP10436	2	-7289	7289
17	30701137	SMAP10192	1	-8086	8086
17	30735519	SMAP10905	7	-6443	6443
17	30735519	SMAP5739	1	6523	6523
17	30743134	SMAP10233	1	-6537	6537
17	30743135	SMAP5450	1	6568	6568
17	30968115	SMAP8902	2	-6827	6827
17	31122516	SMAP10234	1	-6886	6886
17	31122516	SMAP10906	7	-6485	6485
17	31392817	SMAP8967	2	-5305	5305
17	31964109	SMAP10328	1	9416	9416
17	32182833	SMAP10911	3	-38274	38274
17	32182833	SMAP5835	16	-40154	40154
17	32182833	SMAP8803	4	-36895	36895
17	32304689	SMAP10652	2	8435	8435
17	32379851	SMAP10912	9	-5711	5711
17	32379851	SMAP6299	3	-5733	5733
17	35457354	SMAP10747	7	-7406	7406
17	35457354	SMAP9025	3	-6463	6463
17	35465413	SMAP10243	1	-7519	7519
17	35990280	SMAP9918	3	11327	11327
17	36140904	SMAP5458	1	-5197	5197
17	36323612	SMAP5460	1	-6633	6633
17	37250421	SMAP8833	1	8765	8765
17	37250421	SMAP9032	3	7543	7543
17	37670233	SMAP9767	1	6295	6295
17	37739815	NDama_NN031_SMAP7118	2	9192	9192
17	37875320	SMAP6248	4	-6019	6019
17	37875320	SMAP9599	1	-5961	5961
17	38012801	SMAP9036	2	8380	8380
17	38060517	SMAP10674	1	10202	10202
17	38060517	SMAP5844	14	16719	16719
17	38064432	SMAP10251	2	16814	16814
17	38073568	SMAP8989	2	16909	16909
17	38179942	SMAP10469	1	6174	6174
17	38241059	SMAP10760	2	9187	9187
17	38241059	SMAP12436	2	-17507	17507
17	38657228	SMAP9601	1	8673	8673
17	38666875	Nelore_N2_SMAP12329	4	-5754	5754
17	38950245	Nelore_N2_SMAP12331	1	-5981	5981
17	38981515	SMAP5511	1	-8248	8248
17	38996265	SMAP5846	15	-8208	8208
17	39003922	SMAP5463	1	-8280	8280
17	39023535	SMAP6317	3	-8190	8190
17	39175356	SMAP5847	2	8506	8506
17	39451111	SMAP5850	14	-7255	7255
17	39486341	SMAP8844	1	9068	9068
17	39758399	SMAP5852	3	5633	5633
17	39771269	SMAP6321	1	5627	5627
17	40494798	SMAP5855	1	-6763	6763
17	40505926	Nelore_N2_SMAP12337	1	-8396	8396
17	40505926	SMAP12447	1	-8466	8466
17	40516636	SMAP9045	1	-6928	6928
17	40836425	SMAP5518	2	-8662	8662
17	40836425	SMAP5856	9	-8739	8739
17	41133423	SMAP10616	1	-5505	5505
17	41152807	SMAP5544	3	-5313	5313
17	41152807	SMAP6375	1	6900	6900
17	41152807	SMAP8933	1	-5431	5431
17	41167847	SMAP10483	1	-5587	5587
17	42029987	SMAP10095	1	5999	5999
17	42498641	SMAP10483	1	8605	8605
17	42841303	SMAP12319	2	-14516	14516
17	43161512	SMAP8944	1	5811	5811
17	43161512	SMAP9002	1	5051	5051
17	43448178	SMAP12324	1	-5478	5478
17	43674978	SMAP5862	1	-5623	5623
17	43837947	SMAP5467	1	9241	9241
17	43837947	SMAP6268	1	9636	9636
17	43997025	SMAP7944	2	6826	6826
17	44003358	NDama_NN031_SMAP7037	1	7011	7011
17	44005117	SMAP10108	1	6320	6320
17	44327201	SMAP10373	2	-13579	13579
17	44345944	SMAP10237	2	-13412	13412
17	44345944	SMAP5523	17	-8810	8810
17	45440146	NDama_NN031_SMAP7138	1	-5982	5982
17	45568634	SMAP10375	2	8557	8557
17	45568634	SMAP9009	1	8524	8524
17	45584789	SMAP6271	1	46544	46544
17	45592021	SMAP8871	5	8438	8438
17	47325670	Nelore_N2_SMAP12361	4	8527	8527
17	49475578	SMAP10118	2	-8334	8334
17	49706139	SMAP10253	1	8526	8526
17	49778090	SMAP6447	1	5544	5544
17	50059544	SMAP10256	2	8494	8494
17	50412061	SMAP8884	1	8523	8523
17	50701950	SMAP10639	1	9211	9211
17	51556857	Nelore_N2_SMAP12199	1	-8442	8442
17	51556857	SMAP10977	7	-8473	8473
17	51556857	SMAP6389	6	-8296	8296
17	51560617	SMAP6448	3	-8456	8456
17	51565372	SMAP9022	1	-8582	8582
17	52835457	SMAP10980	2	6446	6446
17	54363832	SMAP10520	3	8691	8691
17	54704077	SMAP12487	1	9101	9101
17	56836046	SMAP5875	13	-5894	5894
17	56848954	SMAP5532	3	-5908	5908
17	59275169	SMAP8865	4	9888	9888
17	61373981	SMAP5878	1	-16490	16490
17	61388886	NDama_NN031_SMAP7156	6	16685	16685
17	61388886	SMAP8968	1	16561	16561
17	61388886	SMAP9079	1	33671	33671
17	61515925	SMAP10421	2	8586	8586
17	61635828	NDama_NN031_SMAP7167	1	8374	8374
17	62206113	NDama_NN031_SMAP7157	1	26042	26042
17	62206113	Nelore_N2_SMAP12391	6	5894	5894
17	62206113	SMAP10422	1	39280	39280
17	62206113	SMAP10814	10	17052	17052
17	62206113	SMAP5781	1	76009	76009
17	62206113	SMAP5879	1	30092	30092
17	62206113	SMAP8089	6	28191	28191
17	62206113	SMAP8870	1	18963	18963
17	62206113	SMAP9080	3	28279	28279
17	62206113	SMAP9088	1	46510	46510
17	64183531	Nelore_N2_SMAP12395	1	-5489	5489
17	65679661	SMAP6354	1	9834	9834
17	65709445	SMAP9039	1	6756	6756
17	67869817	SMAP10430	1	8528	8528
17	68050374	NDama_NN031_SMAP7174	1	-158672	158672
17	68051816	SMAP11002	7	-158818	158818
17	68053970	SMAP12503	1	-158611	158611
17	68058937	SMAP10748	10	-158844	158844
17	69453964	Nelore_N2_SMAP12412	3	43227	43227
17	69453964	SMAP11006	2	85214	85214
17	69453964	SMAP12506	1	-38524	38524
17	69467297	SMAP5891	2	43084	43084
17	69474832	SMAP6400	1	-41672	41672
17	69494299	SMAP6460	1	5173	5173
17	69494299	SMAP9102	2	9820	9820
17	69494299	SMAP9655	1	19081	19081
17	69494299	SMAP9993	1	55491	55491
17	69509527	SMAP10433	1	43332	43332
17	69544546	NDama_NN031_SMAP7175	1	101372	101372
17	69544546	NDama_NN031_SMAP7177	1	72682	72682
17	69544546	SMAP8106	1	89994	89994
17	69579993	SMAP5558	1	10637	10637
17	69630861	SMAP11007	7	-29217	29217
17	69630861	SMAP12507	1	-30283	30283
17	69648307	SMAP9044	1	-30613	30613
17	69655090	SMAP10324	1	-30490	30490
17	69655090	SMAP5893	3	-30491	30491
17	69657464	SMAP6461	1	-30489	30489
17	69665987	SMAP8107	3	-28408	28408
17	69665987	SMAP9103	9	-28332	28332
17	70595444	SMAP6404	5	8817	8817
17	70623686	SMAP10774	3	9033	9033
17	70670093	Nelore_N2_SMAP12416	1	92556	92556
17	70670093	Nelore_N2_SMAP12422	1	-39447	39447
17	70670093	SMAP10327	1	196210	196210
17	70670093	SMAP10763	3	53874	53874
17	70670093	SMAP11005	1	-23347	23347
17	70670093	SMAP11010	1	90986	90986
17	70670093	SMAP12508	1	92089	92089
17	70670093	SMAP6465	1	-24367	24367
17	70670093	SMAP8108	2	-135621	135621
17	70670093	SMAP8110	1	6845	6845
17	70670093	SMAP9104	8	-95328	95328
17	70670093	SMAP9654	1	56864	56864
17	70692117	NDama_NN031_SMAP7179	2	50096	50096
17	70692117	SMAP10674	1	-94427	94427
17	70692117	SMAP10683	1	54893	54893
17	70692117	SMAP10757	1	13380	13380
17	70692117	SMAP5895	3	-94155	94155
17	70692117	SMAP5898	1	-51099	51099
17	70692117	SMAP6405	1	28286	28286
17	70692117	SMAP6472	1	-61946	61946
17	70692117	SMAP9096	1	-10124	10124
17	70825949	SMAP9998	2	57641	57641
17	70834445	Nelore_N2_SMAP12423	1	-66519	66519
17	70865570	SMAP8887	1	-23297	23297
17	70871316	SMAP10451	1	48578	48578
17	70876894	SMAP10330	1	48510	48510
17	70876894	SMAP6466	1	73448	73448
17	70876894	SMAP9105	2	12286	12286
17	71007610	SMAP10685	1	-8361	8361
17	71042667	SMAP10778	4	-34281	34281
17	71062696	SMAP9668	1	-33025	33025
17	71067958	Nelore_N2_SMAP12425	1	-32609	32609
17	71081630	SMAP5904	7	-27114	27114
17	71138247	SMAP6470	13	-27986	27986
17	71340008	SMAP11023	7	-5057	5057
17	71706601	SMAP12533	1	10829	10829
17	72755292	SMAP8903	1	7170	7170
18	99590	SMAP6416	10	-24349	24349
18	99590	SMAP6477	4	-24326	24326
18	102321	SMAP10339	2	-24325	24325
18	102321	SMAP9672	4	-24318	24318
18	105271	SMAP10784	1	-24310	24310
18	111136	NDama_NN031_SMAP7189	1	-24322	24322
18	175917	SMAP10341	2	5402	5402
18	175917	SMAP12537	1	6697	6697
18	175917	SMAP8136	8	5393	5393
18	361676	SMAP11045	1	8164	8164
18	505755	SMAP8908	1	-6475	6475
18	639211	SMAP10361	1	7327	7327
18	713733	SMAP8141	2	-7795	7795
18	730598	Nelore_N2_SMAP12572	3	-7241	7241
18	730598	SMAP10791	4	-7783	7783
18	735311	SMAP12664	1	-6720	6720
18	735311	SMAP8921	3	-7636	7636
18	776339	SMAP10364	1	9099	9099
18	873354	SMAP12541	1	8537	8537
18	1219027	SMAP10792	3	8390	8390
18	1219027	SMAP12669	1	6120	6120
18	1238172	SMAP10367	1	7334	7334
18	1247340	SMAP9069	1	8349	8349
18	3162042	SMAP10876	2	8328	8328
18	3333643	SMAP10877	8	6140	6140
18	3333643	SMAP8916	1	7832	7832
18	3357315	SMAP10374	1	6278	6278
18	3890562	Nelore_N2_SMAP12584	1	8981	8981
18	4163389	SMAP12673	1	8693	8693
18	4235426	SMAP10497	1	8507	8507
18	4235426	SMAP9699	1	8491	8491
18	4356357	SMAP12674	1	-9265	9265
18	4365231	SMAP10379	1	-9653	9653
18	4365231	SMAP6429	2	-9562	9562
18	5714094	Nelore_N2_SMAP12589	5	-21761	21761
18	5714094	SMAP5918	15	-21810	21810
18	7176101	Nelore_N2_SMAP12592	7	6441	6441
18	7176101	SMAP6492	5	6461	6461
18	7176101	SMAP9107	1	6489	6489
18	8803777	SMAP10112	1	7569	7569
18	8803777	SMAP8936	1	10234	10234
18	8913207	SMAP10037	1	-12287	12287
18	8913207	SMAP10385	2	-12235	12235
18	9734269	NDama_NN031_SMAP7257	6	-10576	10576
18	9776506	NDama_NN031_SMAP7211	1	5004	5004
18	14484375	SMAP10122	1	5867	5867
18	15149873	SMAP9178	1	-12056	12056
18	15173959	SMAP9151	5	-11825	11825
18	15452195	SMAP9180	1	-6719	6719
18	15452790	SMAP10476	1	-6471	6471
18	15717236	SMAP6542	1	9811	9811
18	15788147	SMAP12696	5	8505	8505
18	15816242	SMAP6500	1	-6747	6747
18	15826715	SMAP11154	10	-5780	5780
18	16084251	SMAP11156	5	-8761	8761
18	16148220	SMAP10597	2	-5585	5585
18	16148220	SMAP9096	6	-10100	10100
18	16157674	SMAP9097	1	-10147	10147
18	17183398	SMAP9154	1	6354	6354
18	17209377	SMAP10820	4	6501	6501
18	17304352	NDama_NN031_SMAP7218	1	5761	5761
18	17659091	SMAP5963	1	7337	7337
18	17659091	SMAP6503	1	8461	8461
18	17664525	SMAP5597	1	8533	8533
18	17664525	SMAP5625	1	7047	7047
18	20470818	SMAP12582	1	8810	8810
18	20554856	SMAP9133	2	8563	8563
18	20686006	SMAP6547	1	8548	8548
18	21159959	SMAP11164	15	-18903	18903
18	21173099	Nelore_N2_SMAP12610	6	-27554	27554
18	21173099	SMAP12705	2	-27654	27654
18	21174647	SMAP9103	1	-27540	27540
18	22437023	NDama_NN031_SMAP7223	2	8794	8794
18	23104280	SMAP5966	13	-8562	8562
18	23513167	SMAP9229	2	8387	8387
18	26671389	SMAP6511	3	6903	6903
18	26738971	SMAP9034	1	16999	16999
18	26942983	SMAP10915	1	-5919	5919
18	26942983	SMAP8960	2	-6537	6537
18	26942983	SMAP9035	3	-6395	6395
18	26988110	SMAP6556	1	9376	9376
18	27007575	SMAP10531	1	6732	6732
18	27389876	SMAP8257	1	12219	12219
18	27400649	SMAP10417	1	10962	10962
18	27400649	SMAP8229	1	12364	12364
18	27535872	SMAP5937	1	6240	6240
18	27674068	SMAP6514	3	-8222	8222
18	27686928	Nelore_N2_SMAP12623	4	-8566	8566
18	27717881	SMAP10419	1	8322	8322
18	28382400	SMAP6463	2	-5661	5661
18	28678358	SMAP12730	1	-6442	6442
18	29472206	SMAP9199	2	-5209	5209
18	29499533	SMAP5973	8	-5497	5497
18	30257766	SMAP10840	2	9480	9480
18	30267535	SMAP9201	1	9554	9554
18	30709946	SMAP10932	6	-10515	10515
18	30718808	SMAP11192	3	-10666	10666
18	30737562	NDama_NN031_SMAP7239	10	-8280	8280
18	31189391	NDama_NN031_SMAP7240	1	8331	8331
18	31305689	SMAP10888	2	8509	8509
18	31601029	SMAP11197	2	5507	5507
18	31698690	SMAP11198	3	9243	9243
18	32981805	SMAP9836	2	8515	8515
18	32985906	SMAP6527	1	8395	8395
18	33684879	SMAP10551	1	8663	8663
18	33826400	SMAP11204	4	-9545	9545
18	33826400	SMAP5982	2	-7644	7644
18	33841706	SMAP10516	1	-9256	9256
18	33841706	SMAP6573	1	-7943	7943
18	33847210	SMAP9215	6	-9060	9060
18	33854573	SMAP5641	1	-8162	8162
18	33854573	SMAP9249	4	-8103	8103
18	33854573	SMAP9838	2	-8640	8640
18	37199155	SMAP6528	1	8458	8458
18	37586756	SMAP10943	14	8289	8289
18	37601274	SMAP9221	1	8554	8554
18	39423118	NDama_NN031_SMAP7298	1	5625	5625
18	39970650	NDama_NN031_SMAP7249	1	8713	8713
18	40056045	Nelore_N2_SMAP12656	7	-8860	8860
18	40056045	SMAP9071	1	-9072	9072
18	40056616	SMAP10449	1	-8566	8566
18	42000588	SMAP11210	2	6061	6061
18	42618270	SMAP11212	1	6029	6029
18	42636538	SMAP10861	1	6046	6046
18	44409844	NDama_NN031_SMAP7301	1	-8466	8466
18	44416696	SMAP5645	17	-8446	8446
18	45081968	SMAP9259	1	-52161	52161
18	45107539	SMAP10535	1	-47447	47447
18	45107539	SMAP11219	7	-47569	47569
18	45145707	SMAP6536	1	-13789	13789
18	45161205	SMAP5952	6	-13762	13762
18	45163640	SMAP10869	3	-13770	13770
18	45163640	SMAP5647	1	-13728	13728
18	45167076	SMAP6483	5	-21784	21784
18	45167076	SMAP6583	3	-13728	13728
18	45264291	SMAP12643	2	8512	8512
18	45339947	SMAP6484	2	24654	24654
18	45339947	SMAP9278	2	-5002	5002
18	45352059	SMAP10650	2	44174	44174
18	45368694	SMAP10962	3	43745	43745
18	45368694	SMAP11222	2	43863	43863
18	45380785	SMAP9262	1	37965	37965
18	45380785	SMAP9279	2	57101	57101
18	45380785	SMAP9851	1	39706	39706
18	45439960	SMAP10651	3	-7113	7113
18	45439960	SMAP10913	1	-6532	6532
18	45439960	SMAP11239	1	-5948	5948
18	45640018	SMAP10964	1	-10210	10210
18	45643306	SMAP10564	1	-10282	10282
18	45653238	Nelore_N2_SMAP12687	6	-10184	10184
18	45725165	SMAP6000	1	5112	5112
18	46324275	Nelore_N2_SMAP12550	3	6165	6165
18	46642553	SMAP6586	1	8828	8828
18	47137285	SMAP12773	2	8580	8580
18	47216971	SMAP10916	1	5946	5946
18	48698391	NDama_NN031_SMAP7312	1	6198	6198
18	49253164	Nelore_N2_SMAP12678	1	-5380	5380
18	49253164	SMAP10992	7	-5399	5399
18	49253164	SMAP11231	2	-5194	5194
18	49255853	SMAP5658	1	37345	37345
18	49286494	SMAP6541	1	37015	37015
18	50093356	SMAP9106	1	5413	5413
18	50096250	SMAP10559	2	5363	5363
18	50203072	Nelore_N2_SMAP12680	4	-5012	5012
18	50274200	SMAP11249	9	5887	5887
18	50274200	SMAP9292	1	5523	5523
18	50345844	SMAP9865	1	5053	5053
18	50631196	SMAP10582	1	293171	293171
18	50649457	Nelore_N2_SMAP12566	2	180207	180207
18	50649457	SMAP10209	1	32063	32063
18	50649457	SMAP10925	1	-20056	20056
18	50649457	SMAP10998	9	-20032	20032
18	50649457	SMAP11238	2	225235	225235
18	50649457	SMAP11252	6	-20048	20048
18	50649457	SMAP12659	1	221929	221929
18	50649457	SMAP6548	1	11004	11004
18	50649457	SMAP6597	2	9418	9418
18	50649457	SMAP6604	1	11001	11001
18	50649457	SMAP8292	1	-5272	5272
18	50649457	SMAP9248	1	25030	25030
18	50649457	SMAP9296	1	104151	104151
18	50649457	SMAP9868	1	223582	223582
18	50670600	SMAP12786	1	56720	56720
18	50670600	SMAP9297	1	8089	8089
18	50674931	SMAP5665	2	8048	8048
18	50697941	SMAP9249	1	120931	120931
18	50750711	Nelore_N2_SMAP12688	1	829579	829579
18	50750711	SMAP11000	1	903252	903252
18	50750711	SMAP11001	1	-9031	9031
18	50750711	SMAP11254	1	675727	675727
18	50750711	SMAP11255	1	222687	222687
18	50750711	SMAP9311	1	626209	626209
18	50767473	NDama_NN031_SMAP7353	2	7569	7569
18	50767473	SMAP6027	2	-12670	12670
18	50767473	SMAP8314	3	7245	7245
18	50781879	SMAP10926	1	-8917	8917
18	50781879	SMAP11259	5	-8911	8911
18	51394477	SMAP10212	1	43623	43623
18	51394477	SMAP9113	1	74856	74856
18	51398274	SMAP10579	1	42683	42683
18	51423876	SMAP10927	1	64837	64837
18	51423876	SMAP9111	1	75663	75663
18	51448773	SMAP9124	1	137029	137029
18	54322813	SMAP10948	1	8665	8665
18	54782167	Nelore_N2_SMAP12705	5	23887	23887
18	54782167	SMAP11009	4	23979	23979
18	54782167	SMAP12798	2	23919	23919
18	54922470	SMAP9317	3	5663	5663
18	56282876	SMAP11011	6	8720	8720
18	57097374	SMAP12809	1	11662	11662
18	57097374	SMAP8301	1	13821	13821
18	57117121	NDama_NN031_SMAP7345	1	17705	17705
18	57117121	NDama_NN031_SMAP7362	1	545646	545646
18	57117121	Nelore_N2_SMAP12697	1	583330	583330
18	57117121	SMAP10229	1	29791	29791
18	57117121	SMAP10672	1	225854	225854
18	57117121	SMAP10682	1	679101	679101
18	57117121	SMAP11025	1	603151	603151
18	57117121	SMAP11027	2	-43599	43599
18	57117121	SMAP5676	1	156385	156385
18	57117121	SMAP5682	1	137600	137600
18	57117121	SMAP6036	1	269691	269691
18	57117121	SMAP6571	1	198715	198715
18	57117121	SMAP6635	1	546740	546740
18	57117121	SMAP8319	1	154676	154676
18	57117121	SMAP9123	1	42521	42521
18	57117121	SMAP9133	1	693261	693261
18	57117121	SMAP9276	1	117718	117718
18	57117121	SMAP9310	1	582936	582936
18	57117121	SMAP9898	1	34183	34183
18	57153688	Nelore_N2_SMAP12709	1	237198	237198
18	57153688	SMAP12808	1	581147	581147
18	57229689	SMAP6576	1	-6568	6568
18	57234356	SMAP5697	1	-6106	6106
18	57241071	Nelore_N2_SMAP12711	1	-7169	7169
18	57241071	SMAP5691	1	-5997	5997
18	57241071	SMAP6043	1	-6474	6474
18	57241071	SMAP9134	2	-6295	6295
18	57252203	SMAP9277	1	120659	120659
18	57263157	SMAP12812	1	555220	555220
18	57263157	SMAP6042	1	111361	111361
18	57577730	SMAP10689	2	13558	13558
18	57577730	SMAP10977	1	46877	46877
18	57577730	SMAP12821	3	61019	61019
18	57577730	SMAP6052	1	16185	16185
18	57577730	SMAP9339	4	-44009	44009
18	57577730	SMAP9342	7	-19911	19911
18	57581685	SMAP10596	1	-27764	27764
18	57581685	SMAP11035	3	-19995	19995
18	57581685	SMAP6683	1	-27346	27346
18	57581685	SMAP9278	1	-45162	45162
18	57617600	SMAP10603	1	17784	17784
18	57617600	SMAP5711	1	8825	8825
18	57617600	SMAP6681	4	7757	7757
18	57617600	SMAP9914	1	34443	34443
18	58035239	SMAP11289	1	46962	46962
18	58063963	SMAP12823	1	70799	70799
18	58079485	SMAP9280	1	46807	46807
18	58116530	SMAP11046	1	46986	46986
18	58132921	NDama_NN031_SMAP7378	1	60336	60336
18	58132921	SMAP10980	2	81015	81015
18	58132921	SMAP11051	4	20107	20107
18	58132921	SMAP5710	1	106822	106822
18	58132921	SMAP6054	2	40319	40319
18	58132921	SMAP6586	4	40265	40265
18	58132921	SMAP6682	4	20087	20087
18	58141406	SMAP10605	3	100212	100212
18	58141406	SMAP10699	1	80029	80029
18	58141406	SMAP9925	1	63840	63840
18	58157842	SMAP6058	2	39006	39006
18	58157842	SMAP9345	2	67919	67919
18	58228360	NDama_NN031_SMAP7386	2	-16384	16384
18	58410160	SMAP10700	2	23048	23048
18	58761286	SMAP9349	7	-5340	5340
18	58827004	SMAP11287	1	-35224	35224
18	58828802	SMAP5716	3	-34800	34800
18	58828802	SMAP6057	7	-35092	35092
18	58841601	SMAP10602	2	-35350	35350
18	58841601	SMAP10710	2	-35373	35373
18	58844882	SMAP11291	11	-35382	35382
18	58844882	SMAP9158	1	162584	162584
18	59088755	SMAP9172	1	166251	166251
18	59344092	SMAP10619	1	-21333	21333
18	59344092	SMAP9296	11	-21213	21213
18	59419396	SMAP9940	2	10583	10583
18	59427617	Nelore_N2_SMAP12723	1	10420	10420
18	59507284	SMAP11058	1	-84920	84920
18	59512781	SMAP9354	1	-84873	84873
18	59586524	SMAP11300	4	-6455	6455
18	59630086	SMAP9941	1	8782	8782
18	59654359	SMAP10611	1	5664	5664
18	59895489	SMAP10624	2	-10547	10547
18	59895489	SMAP11304	1	-12109	12109
18	59899479	SMAP11295	2	-12152	12152
18	59899479	SMAP9945	6	-10546	10546
18	59906131	SMAP10625	2	-10561	10561
18	59947918	SMAP8346	2	8720	8720
18	60172538	SMAP8347	1	-31009	31009
18	60187636	SMAP10996	1	-27859	27859
18	60195798	SMAP11306	13	-29766	29766
18	60195798	SMAP5723	1	-29867	29867
18	60197800	Nelore_N2_SMAP12734	3	-29816	29816
18	60212029	SMAP10618	1	-29849	29849
18	60221804	SMAP10722	1	106491	106491
18	60221804	SMAP6694	4	-29716	29716
18	60269913	SMAP10632	1	9103	9103
18	60269913	SMAP11310	14	9571	9571
18	60269913	SMAP5724	1	9071	9071
18	60269913	SMAP5729	3	9057	9057
18	60269913	SMAP8357	1	9667	9667
18	60360896	SMAP10273	1	-33294	33294
18	60360896	SMAP10633	1	-33344	33344
18	60625517	SMAP12835	1	-23832	23832
18	60792723	SMAP12838	2	7030	7030
18	60867220	SMAP9369	2	-14578	14578
18	60986668	SMAP10268	1	-21238	21238
18	60986668	SMAP6073	6	-34085	34085
18	60986668	SMAP8350	1	-35112	35112
18	61009074	SMAP9951	1	128983	128983
18	61031568	SMAP11318	6	-35627	35627
18	61031568	SMAP8360	2	-35888	35888
18	61042566	Nelore_N2_SMAP12745	1	129777	129777
18	61042566	SMAP10631	2	30810	30810
18	61042566	SMAP6703	5	-35647	35647
18	61053552	SMAP6602	1	7171	7171
18	61161459	SMAP6699	1	129294	129294
18	61182743	NDama_NN031_SMAP7396	1	61855	61855
18	61182743	SMAP11064	4	13206	13206
18	61182743	SMAP12849	1	32572	32572
18	61198456	SMAP8361	1	65486	65486
18	61198456	SMAP9312	1	59104	59104
18	61201724	SMAP11319	1	59763	59763
18	61201724	SMAP9367	1	59305	59305
18	61233879	SMAP12850	2	32013	32013
18	61240837	SMAP8352	1	251930	251930
18	61245820	SMAP5740	1	195206	195206
18	61248833	SMAP10732	1	250637	250637
18	61259423	SMAP9313	1	165351	165351
18	61284799	SMAP9374	1	30114	30114
18	61290380	SMAP6069	4	-23505	23505
18	61290380	SMAP6075	1	30733	30733
18	61290380	SMAP9318	2	23601	23601
18	61345568	NDama_NN031_SMAP7397	6	54369	54369
18	61345568	Nelore_N2_SMAP12747	3	152494	152494
18	61345568	SMAP11066	5	46957	46957
18	61345568	SMAP11320	1	146270	146270
18	61356614	SMAP6608	1	108969	108969
18	61396352	SMAP6706	1	145059	145059
18	61402901	SMAP10637	1	97596	97596
18	61402901	SMAP11012	2	98638	98638
18	61402901	SMAP9186	1	27585	27585
18	61408578	NDama_NN031_SMAP7398	1	97961	97961
18	61408578	NDama_NN031_SMAP7404	2	99725	99725
18	61415933	SMAP11074	1	99733	99733
18	61415933	SMAP12851	1	97107	97107
18	61415933	SMAP9195	3	27218	27218
18	61745980	SMAP10745	1	21167	21167
18	62380651	SMAP9960	1	8753	8753
18	62404420	SMAP10292	1	35285	35285
18	62404420	SMAP12855	2	13708	13708
18	62408637	SMAP10643	2	13666	13666
18	62408637	SMAP10644	1	217115	217115
18	62408637	SMAP10650	1	65830	65830
18	62408637	SMAP11324	1	174798	174798
18	62417011	NDama_NN031_SMAP7406	4	14635	14635
18	62417011	SMAP6079	6	-6346	6346
18	62417011	SMAP6611	1	16962	16962
18	62421336	SMAP10747	1	12687	12687
18	62421336	SMAP11076	1	36905	36905
18	62421336	SMAP11330	1	219385	219385
18	62421336	SMAP6711	1	11844	11844
18	62421336	SMAP6715	1	14546	14546
18	62421336	SMAP9200	2	107721	107721
18	62421336	SMAP9332	1	16100	16100
18	62421336	SMAP9346	2	-6427	6427
18	62421336	SMAP9390	1	28288	28288
18	62421336	SMAP9962	1	27082	27082
18	62514104	SMAP12860	1	25645	25645
18	62531226	SMAP9347	1	-9668	9668
18	62547939	NDama_NN031_SMAP7417	3	9018	9018
18	62547939	Nelore_N2_SMAP12758	1	24847	24847
18	62547939	SMAP10293	2	5761	5761
18	62561561	SMAP10739	1	7533	7533
18	62561561	SMAP8366	1	62262	62262
18	62601344	SMAP5743	1	34119	34119
18	62630865	SMAP11026	1	218342	218342
18	62651751	SMAP10748	2	87926	87926
18	62651751	SMAP12863	1	87735	87735
18	62651751	SMAP8373	1	19054	19054
18	62657871	NDama_NN031_SMAP7419	1	73417	73417
18	62657871	SMAP10653	1	88544	88544
18	62657871	SMAP6086	1	144051	144051
18	62657871	SMAP8367	1	145566	145566
18	62657871	SMAP9348	1	87829	87829
18	62659846	Nelore_N2_SMAP12761	2	87927	87927
18	62659846	SMAP10652	1	75574	75574
18	62659846	SMAP11083	1	166851	166851
18	62659846	SMAP5744	1	15575	15575
18	62659846	SMAP6612	1	144561	144561
18	62667007	SMAP10294	1	30951	30951
18	62667007	SMAP9969	1	103864	103864
18	62674278	SMAP6717	1	234974	234974
18	62684240	NDama_NN031_SMAP7415	2	19820	19820
18	62684240	Nelore_N2_SMAP12759	2	-25234	25234
18	62684240	SMAP5738	1	46438	46438
18	62684240	SMAP6081	1	47077	47077
18	62684240	SMAP6713	2	107816	107816
18	62684240	SMAP6718	1	163843	163843
18	62684240	SMAP9335	2	-26090	26090
18	62684240	SMAP9973	2	-24735	24735
18	62896442	SMAP9203	1	-23295	23295
18	62913783	SMAP11089	6	5260	5260
18	62951563	SMAP11084	1	64534	64534
18	62951563	SMAP5746	1	-53787	53787
18	62951563	SMAP8374	1	202563	202563
18	62963600	NDama_NN031_SMAP7420	1	38964	38964
18	62963600	SMAP10297	1	236405	236405
18	62963600	SMAP10299	1	132716	132716
18	62963600	SMAP10750	1	-43284	43284
18	62963600	SMAP11028	1	45710	45710
18	62963600	SMAP11090	4	30421	30421
18	62963600	SMAP12862	2	12482	12482
18	62963600	SMAP8375	1	193127	193127
18	62963600	SMAP9202	1	29142	29142
18	62963600	SMAP9353	1	-139543	139543
18	62963600	SMAP9384	1	85427	85427
18	62963600	SMAP9975	1	96123	96123
18	62972864	SMAP11338	1	23614	23614
18	62972864	SMAP9204	1	-49494	49494
18	62972864	SMAP9357	2	22854	22854
18	62982915	NDama_NN031_SMAP7416	1	76789	76789
18	62982915	SMAP10658	1	-11343	11343
18	62982915	SMAP6616	1	91335	91335
18	62982915	SMAP6721	4	-70970	70970
18	63318688	SMAP10302	1	-46564	46564
18	63318688	SMAP10753	1	60900	60900
18	63318688	SMAP12866	2	111262	111262
18	63318688	SMAP9374	1	162532	162532
18	63318688	SMAP9396	1	156836	156836
18	63318688	SMAP9985	1	54156	54156
18	63332095	SMAP9394	1	-45725	45725
18	63377288	SMAP11030	2	45538	45538
18	63377288	SMAP5755	1	91013	91013
18	63377288	SMAP8378	1	17979	17979
18	63523545	SMAP11343	1	150587	150587
18	63542356	NDama_NN031_SMAP7423	1	-27101	27101
18	63542356	SMAP10752	1	44463	44463
18	63542356	SMAP10764	2	44871	44871
18	63542356	SMAP5756	1	86236	86236
18	63542356	SMAP9395	1	141144	141144
18	63542356	SMAP9987	1	40935	40935
18	63592351	NDama_NN031_SMAP7425	1	81628	81628
18	63592351	SMAP10303	1	48765	48765
18	63592351	SMAP10662	2	49952	49952
18	63592351	SMAP10763	1	10905	10905
18	63592351	SMAP11348	1	5290	5290
18	63592351	SMAP12867	4	8532	8532
18	63592351	SMAP6090	4	-21352	21352
18	63592351	SMAP6621	1	15173	15173
18	63592351	SMAP9220	2	15780	15780
18	63592351	SMAP9366	1	42753	42753
18	63592351	SMAP9397	1	46140	46140
18	64378833	SMAP12882	1	8316	8316
18	64402187	SMAP10314	1	32628	32628
18	64405405	SMAP10664	1	33947	33947
18	64811644	SMAP11369	4	14284	14284
18	64811644	SMAP9407	3	13979	13979
18	64824395	SMAP10671	1	13956	13956
18	64824395	SMAP10678	1	14438	14438
18	64854153	SMAP8382	4	7172	7172
18	65001703	SMAP10758	1	6023	6023
18	65042268	SMAP11101	3	6089	6089
18	65413478	SMAP10771	1	6491	6491
18	65413478	SMAP11116	1	8959	8959
18	65413478	SMAP12875	2	9289	9289
18	65578141	SMAP8395	6	-8554	8554
19	170154	SMAP6690	1	-6944	6944
19	1512197	SMAP11186	2	-77584	77584
19	1591329	SMAP6734	8	-8547	8547
19	1693008	Nelore_N2_SMAP12925	3	5552	5552
19	1693008	SMAP10092	1	5553	5553
19	1716518	SMAP11188	1	6552	6552
19	1716518	SMAP11478	1	7943	7943
19	1763591	SMAP11390	1	5089	5089
19	1763591	SMAP12903	1	6816	6816
19	1807369	SMAP5817	2	-9306	9306
19	2073070	SMAP11480	2	31315	31315
19	2073070	SMAP9500	1	31625	31625
19	2153054	Nelore_N2_SMAP12927	1	44106	44106
19	2153054	SMAP10095	4	75378	75378
19	2153054	SMAP10794	1	71835	71835
19	2153054	SMAP11193	2	75910	75910
19	2153054	SMAP13015	1	72838	72838
19	2153054	SMAP6106	13	72321	72321
19	2256713	Nelore_N2_SMAP12928	3	-6442	6442
19	2289287	SMAP10795	1	-6680	6680
19	2492481	SMAP9572	1	-18387	18387
19	2503790	NDama_NN031_SMAP7509	3	-20628	20628
19	2503790	SMAP6642	1	-20713	20713
19	2503790	SMAP9244	1	-31135	31135
19	2503790	SMAP9323	1	-29320	29320
19	2560106	Nelore_N2_SMAP12805	4	-8667	8667
19	2568308	SMAP11484	2	-10442	10442
19	2568308	SMAP5823	14	-8589	8589
19	2568308	SMAP6742	1	-10430	10430
19	2844176	SMAP10098	4	5574	5574
19	2849115	SMAP6779	1	5536	5536
19	2971027	SMAP9581	2	-15896	15896
19	3233764	SMAP9579	1	6157	6157
19	3267129	Nelore_N2_SMAP12811	2	5411	5411
19	3517198	SMAP10102	5	5130	5130
19	3523707	SMAP11488	3	6076	6076
19	3523707	SMAP6706	1	6464	6464
19	3553514	SMAP10703	1	6192	6192
19	3671958	Nelore_N2_SMAP12814	1	6465	6465
19	3785415	NDama_NN031_SMAP7515	1	-12771	12771
19	3785415	Nelore_N2_SMAP12816	1	6649	6649
19	4009956	Nelore_N2_SMAP12817	1	7557	7557
19	4199960	SMAP10107	4	-5891	5891
19	4270887	SMAP10810	1	6224	6224
19	4344722	SMAP6116	1	5305	5305
19	4365533	SMAP6749	1	13581	13581
19	4404259	SMAP8488	10	5393	5393
19	4404259	SMAP9334	3	5383	5383
19	4839797	SMAP10816	1	9237	9237
19	5097744	SMAP11212	5	5038	5038
19	5678678	Nelore_N2_SMAP12828	1	-5179	5179
19	5902523	SMAP9400	1	-7099	7099
19	5907131	SMAP13040	4	-7103	7103
19	5907131	SMAP9516	9	-7358	7358
19	5922880	SMAP10445	2	-5480	5480
19	5922880	SMAP6148	7	-5707	5707
19	5958481	NDama_NN031_SMAP7464	1	-20520	20520
19	6070936	SMAP6149	2	-8441	8441
19	6091806	SMAP13041	2	6265	6265
19	6430228	Nelore_N2_SMAP12949	3	23380	23380
19	6430228	SMAP10802	1	6736	6736
19	6946771	SMAP6152	2	-5702	5702
19	7861576	SMAP9402	4	-5471	5471
19	8464489	SMAP13050	1	-5375	5375
19	8502738	SMAP8494	12	-5501	5501
19	8793598	SMAP8425	1	7768	7768
19	8818934	SMAP12932	5	8007	8007
19	8818934	SMAP9404	3	8750	8750
19	8955474	SMAP9478	1	-8525	8525
19	8986866	Nelore_N2_SMAP12838	4	24451	24451
19	9000397	NDama_NN031_SMAP7529	1	31673	31673
19	9000397	SMAP11507	8	24622	24622
19	9000397	SMAP9521	7	31560	31560
19	9111529	SMAP13054	1	10245	10245
19	9111529	SMAP5841	6	-6654	6654
19	9188140	NDama_NN031_SMAP7530	3	-8768	8768
19	9195907	SMAP10731	2	-8565	8565
19	9203633	SMAP11509	16	-8543	8543
19	9627284	SMAP10810	2	-18819	18819
19	10911219	SMAP9524	4	8511	8511
19	11041020	SMAP9525	1	-8903	8903
19	11466433	SMAP10035	1	-7644	7644
19	12540255	SMAP13067	1	8030	8030
19	14188121	Nelore_N2_SMAP12971	4	-10557	10557
19	14188121	SMAP10838	1	-8962	8962
19	14188121	SMAP11430	1	-8796	8796
19	14197265	SMAP10741	1	8923	8923
19	14197265	SMAP8505	1	8909	8909
19	14292834	SMAP9414	1	-5722	5722
19	14473149	SMAP6671	7	8643	8643
19	14827494	SMAP11432	1	-6199	6199
19	15768725	SMAP8509	4	8658	8658
19	16556507	SMAP6769	1	13530	13530
19	19627639	SMAP6733	3	-5142	5142
19	19635465	SMAP11245	6	-5012	5012
19	21382701	SMAP11526	1	6088	6088
19	23949462	SMAP5804	1	32445	32445
19	23949462	SMAP9472	8	46757	46757
19	23956974	SMAP10471	1	32489	32489
19	23969345	SMAP13080	2	55938	55938
19	23969345	SMAP9281	2	55842	55842
19	24165313	SMAP9282	1	7238	7238
19	25755184	NDama_NN031_SMAP7490	1	-8452	8452
19	25755184	NDama_NN031_SMAP7548	1	-8516	8516
19	25755184	SMAP5806	17	-8501	8501
19	26285921	SMAP9286	2	9089	9089
19	30005992	SMAP10398	1	8548	8548
19	31227045	SMAP6740	14	-37844	37844
19	31227045	SMAP9551	6	-39291	39291
19	31271283	SMAP6174	2	-35579	35579
19	31933149	SMAP11260	3	8355	8355
19	31948341	SMAP10864	1	8702	8702
19	32950012	SMAP10151	2	6047	6047
19	36109649	SMAP9299	1	8830	8830
19	37447081	SMAP5808	1	8998	8998
19	37465146	SMAP10769	1	5020	5020
19	37469543	SMAP11270	1	16077	16077
19	37469543	SMAP11463	2	16037	16037
19	37469543	SMAP11549	3	16028	16028
19	37611737	SMAP6835	1	8788	8788
19	41106360	SMAP11301	4	8516	8516
19	41108568	SMAP10771	1	8566	8566
19	41220457	SMAP11302	6	9766	9766
19	41369483	SMAP11276	1	5678	5678
19	41369483	SMAP11470	7	5543	5543
19	41409852	SMAP11557	2	-11526	11526
19	41425693	Nelore_N2_SMAP13015	2	-8106	8106
19	41425693	SMAP9444	9	8432	8432
19	41433560	SMAP9309	7	-16246	16246
19	41461230	NDama_NN031_SMAP7561	1	-14351	14351
19	41461230	SMAP10776	2	-16533	16533
19	41626670	SMAP10871	1	13558	13558
19	41626670	SMAP9585	1	9020	9020
19	43215707	SMAP6750	1	26177	26177
19	43249917	SMAP10164	1	37255	37255
19	43249917	SMAP5874	17	-8148	8148
19	46506119	Nelore_N2_SMAP13024	1	-10591	10591
19	46567680	SMAP10171	1	5705	5705
19	48224641	SMAP10176	1	33725	33725
19	48224641	SMAP10882	2	84298	84298
19	48224641	SMAP11566	2	57750	57750
19	48224641	SMAP13123	5	57605	57605
19	48224641	SMAP8550	5	9388	9388
19	48224641	SMAP9412	1	96836	96836
19	48224641	SMAP9521	2	9234	9234
19	48224641	SMAP9596	3	78851	78851
19	48788568	SMAP11582	13	-32120	32120
19	48788568	SMAP5876	4	-32092	32092
19	48811373	SMAP10984	1	-32084	32084
19	48811373	SMAP6824	3	-32079	32079
19	50240382	SMAP6196	1	68744	68744
19	50451348	SMAP6755	2	-51572	51572
19	50455009	SMAP6862	1	-51668	51668
19	50503979	Nelore_N2_SMAP13050	9	-5595	5595
19	52142214	SMAP11236	1	-141498	141498
19	52329870	SMAP9457	1	6777	6777
19	52337160	SMAP10907	2	6735	6735
19	54481266	SMAP9535	1	28486	28486
19	55110183	SMAP5896	7	5256	5256
19	55110183	SMAP6863	1	5173	5173
19	56618744	SMAP11592	1	-16573	16573
19	56631674	SMAP10911	2	-16956	16956
19	56631674	SMAP11260	1	-16977	16977
19	56631674	SMAP6219	14	-16952	16952
19	56631674	SMAP9572	1	-16992	16992
19	56634308	SMAP6868	3	-16640	16640
19	56878508	SMAP10996	1	40762	40762
19	56878508	SMAP13179	5	21425	21425
19	56878508	SMAP6220	12	14297	14297
19	56878508	SMAP9463	4	51293	51293
19	56878508	SMAP9631	5	7936	7936
19	57029123	NDama_NN031_SMAP7596	1	46349	46349
19	57029123	SMAP10546	1	70019	70019
19	57029123	SMAP10948	1	76862	76862
19	57029123	SMAP11621	2	38950	38950
19	57029123	SMAP6221	3	23409	23409
19	57029123	SMAP6780	2	-29819	29819
19	57029123	SMAP9608	1	60626	60626
19	57029123	SMAP9632	1	108036	108036
19	57032416	SMAP10913	1	61810	61810
19	57032416	SMAP10950	2	69044	69044
19	57032416	SMAP5900	1	-14228	14228
19	57032416	SMAP9540	1	75887	75887
19	57067858	Nelore_N2_SMAP13084	1	53674	53674
19	57067858	SMAP11262	1	68899	68899
19	57067858	SMAP11337	1	39598	39598
19	57067858	SMAP5883	4	-7062	7062
19	57067858	SMAP8581	1	8242	8242
19	57067858	SMAP9426	1	100302	100302
19	57067858	SMAP9464	1	23030	23030
19	57769396	SMAP6223	18	-84420	84420
19	58315516	SMAP9637	11	9454	9454
19	59428440	SMAP8560	3	8921	8921
19	60569102	SMAP6225	2	7984	7984
19	60830352	NDama_NN031_SMAP7604	1	18305	18305
19	60830352	SMAP8587	1	18837	18837
19	60830352	SMAP9618	2	14949	14949
19	62656323	SMAP11277	1	-5583	5583
19	62685796	SMAP9552	1	-6005	6005
19	62692231	SMAP10972	1	-6530	6530
19	62692231	SMAP13199	2	-7128	7128
19	62696614	SMAP13178	1	-6591	6591
19	62699716	SMAP11380	6	-5243	5243
19	62712156	SMAP5909	2	-7519	7519
2	143743	SMAP1070	2	6722	6722
2	143743	SMAP646	1	8967	8967
2	143743	SMAP869	10	-8250	8250
2	180633	SMAP541	4	-22805	22805
2	180633	SMAP607	1	68232	68232
2	191890	SMAP835	1	-17995	17995
2	308639	SMAP969	1	5025	5025
2	659896	SMAP1085	1	5212	5212
2	659896	SMAP542	1	6041	6041
2	659896	SMAP596	8	5295	5295
2	1742486	SMAP1093	1	7752	7752
2	1742486	SMAP1094	10	7720	7720
2	1944473	SMAP1050	4	10602	10602
2	1963764	SMAP829	2	8423	8423
2	2153030	Nelore_N2_SMAP1305	2	9320	9320
2	2255927	SMAP1057	1	6660	6660
2	2456253	SMAP845	2	8927	8927
2	2550597	SMAP1083	2	-17192	17192
2	2581296	Nelore_N2_SMAP1396	5	-17071	17071
2	2597353	SMAP1061	2	-15495	15495
2	2666498	SMAP1084	7	-5616	5616
2	2679807	SMAP1288	1	-5398	5398
2	2718865	SMAP833	3	8066	8066
2	2770573	SMAP913	1	-6091	6091
2	2828354	NDama_NN031_SMAP608	4	-7527	7527
2	2831513	Nelore_N2_SMAP1399	1	-16260	16260
2	2831513	SMAP1043	11	-7510	7510
2	2831513	SMAP1350	5	-7505	7505
2	2895782	SMAP1284	1	-8231	8231
2	2901703	SMAP884	10	-7287	7287
2	3018774	SMAP885	1	-9845	9845
2	3072428	Nelore_N2_SMAP1313	5	-8905	8905
2	3072428	Nelore_N2_SMAP1401	6	-8574	8574
2	3079989	SMAP1106	1	-8578	8578
2	3162650	SMAP1293	1	8479	8479
2	3389142	Nelore_N2_SMAP1402	4	17525	17525
2	3392446	SMAP1295	1	10881	10881
2	3411105	SMAP835	1	9216	9216
2	3411105	SMAP836	1	8974	8974
2	3435689	NDama_NN031_SMAP629	1	9361	9361
2	3710945	SMAP1371	4	6657	6657
2	3744056	SMAP969	1	6894	6894
2	4020737	SMAP922	1	10248	10248
2	4237132	NDama_NN031_SMAP631	1	12291	12291
2	4237132	SMAP1094	2	10102	10102
2	4237132	SMAP1466	1	12650	12650
2	4921308	SMAP890	2	9779	9779
2	6141885	SMAP1100	5	7025	7025
2	6970847	SMAP1054	1	-5066	5066
2	7336168	SMAP1073	1	7139	7139
2	7402685	SMAP1106	2	6849	6849
2	7787527	NDama_NN031_SMAP636	1	6035	6035
2	7787527	SMAP1060	1	116033	116033
2	7787527	SMAP969	2	5737	5737
2	7787527	SMAP984	2	7510	7510
2	7934947	SMAP635	8	107875	107875
2	7934947	SMAP661	1	103720	103720
2	7934947	SMAP846	1	108989	108989
2	7934947	SMAP889	1	106090	106090
2	7934947	SMAP897	4	107866	107866
2	7934947	SMAP931	2	101423	101423
2	7934947	SMAP985	1	101298	101298
2	7938676	SMAP655	1	107574	107574
2	7938676	SMAP698	1	102366	102366
2	7943707	SMAP1126	1	101583	101583
2	7943707	SMAP1311	3	107718	107718
2	7943707	SMAP545	1	107701	107701
2	7951678	NDama_NN031_SMAP637	1	101164	101164
2	7951678	Nelore_N2_SMAP1419	2	107904	107904
2	8182749	SMAP1110	2	7583	7583
2	8471738	SMAP613	4	5368	5368
2	8637455	SMAP638	3	-6580	6580
2	8637455	SMAP660	1	-6643	6643
2	8641834	SMAP703	1	-6395	6395
2	8641834	SMAP880	1	-6342	6342
2	8641834	SMAP933	3	-6366	6366
2	9051418	SMAP616	1	8484	8484
2	9097540	SMAP1034	4	8976	8976
2	9296237	SMAP1116	1	8479	8479
2	9540615	SMAP1481	1	-7608	7608
2	9881180	SMAP887	5	-5770	5770
2	9933766	SMAP641	1	8536	8536
2	10131756	SMAP1088	7	-8676	8676
2	10140051	SMAP888	1	-8544	8544
2	10259015	SMAP1117	5	-6450	6450
2	10259015	SMAP938	1	8476	8476
2	10262104	SMAP890	1	-6437	6437
2	10265622	SMAP1319	1	8525	8525
2	10477427	SMAP910	2	8268	8268
2	10482423	SMAP893	1	8457	8457
2	10616492	NDama_NN031_SMAP844	2	5259	5259
2	10634342	SMAP530	7	5490	5490
2	10634342	SMAP845	2	5419	5419
2	10701554	SMAP1387	3	-5664	5664
2	10768389	SMAP941	1	-28645	28645
2	10928230	SMAP995	1	-13782	13782
2	10993301	SMAP1124	4	-8432	8432
2	11193161	Nelore_N2_SMAP1434	8	-6217	6217
2	12737784	SMAP924	1	-7153	7153
2	13180967	Nelore_N2_SMAP1448	1	12322	12322
2	13374938	SMAP1139	4	8337	8337
2	13917434	SMAP952	2	8514	8514
2	14378498	SMAP1340	1	-5624	5624
2	14397970	SMAP1032	4	-5249	5249
2	14397970	SMAP926	10	-5131	5131
2	14407278	SMAP1146	1	-5887	5887
2	14408210	SMAP719	1	-5252	5252
2	14408448	SMAP557	1	-5348	5348
2	16219227	SMAP1148	1	12945	12945
2	16228402	SMAP1336	2	8363	8363
2	16240545	SMAP923	1	8460	8460
2	16324016	SMAP1068	8	-6627	6627
2	16402185	SMAP1338	1	8341	8341
2	16410417	SMAP1150	4	8552	8552
2	16496987	SMAP1347	1	-25767	25767
2	16499750	SMAP1138	11	-25572	25572
2	16499750	SMAP679	1	-25593	25593
2	16505500	SMAP1154	3	-25356	25356
2	16505500	SMAP560	1	-24589	24589
2	16505500	SMAP725	1	-24667	24667
2	16520147	SMAP650	2	-23912	23912
2	16656530	SMAP1548	2	8537	8537
2	17646705	Nelore_N2_SMAP1465	3	-5107	5107
2	17653017	SMAP932	1	-5058	5058
2	18990296	SMAP1175	1	5372	5372
2	20193712	SMAP1424	2	8647	8647
2	20361733	SMAP946	3	8631	8631
2	21217177	Nelore_N2_SMAP1735	1	8457	8457
2	21223065	SMAP1362	2	8462	8462
2	21424129	SMAP1430	4	8540	8540
2	21589281	SMAP1465	7	-8562	8562
2	21599783	SMAP1365	1	-8438	8438
2	21977903	SMAP1166	1	8466	8466
2	22639917	SMAP1568	1	7681	7681
2	24399597	SMAP691	3	6375	6375
2	24418919	SMAP1471	2	6305	6305
2	24424330	NDama_NN031_SMAP872	1	6488	6488
2	24424330	SMAP1182	12	6518	6518
2	25602484	SMAP1146	1	8416	8416
2	27537850	SMAP1590	1	8678	8678
2	27805355	SMAP1017	1	5339	5339
2	27818447	SMAP1176	14	5478	5478
2	27818447	SMAP1456	2	5535	5535
2	27825785	SMAP1382	2	5863	5863
2	27831172	SMAP912	1	5300	5300
2	27833624	SMAP1179	1	5789	5789
2	28755919	SMAP1522	1	8577	8577
2	29152359	SMAP1330	2	8425	8425
2	29152359	SMAP836	4	6313	6313
2	29160890	SMAP915	1	6410	6410
2	29174916	SMAP1072	7	6412	6412
2	29427501	SMAP1021	1	12059	12059
2	29502417	SMAP1599	3	-5098	5098
2	29549863	SMAP1023	1	-5896	5896
2	30184116	SMAP1024	1	-5871	5871
2	30876951	SMAP1020	1	6324	6324
2	30908504	SMAP1189	5	6391	6391
2	30918935	SMAP1389	1	6619	6619
2	32257997	SMAP816	1	8851	8851
2	33757520	SMAP1492	1	-9679	9679
2	33757520	SMAP951	5	-9546	9546
2	35489577	SMAP1203	1	-7705	7705
2	35515628	SMAP1177	1	-8882	8882
2	36256677	SMAP1211	1	8576	8576
2	38591685	SMAP1504	1	8975	8975
2	38676204	SMAP1186	1	-8779	8779
2	39957053	SMAP1165	1	8410	8410
2	40803293	SMAP1495	1	8594	8594
2	40813312	SMAP1512	1	8369	8369
2	41909974	SMAP1220	2	8364	8364
2	42007286	SMAP1514	2	6231	6231
2	42351936	SMAP1206	1	8464	8464
2	42706378	SMAP1516	8	5507	5507
2	42706378	SMAP691	4	5554	5554
2	42877906	SMAP1314	3	8305	8305
2	43011909	SMAP1522	2	8482	8482
2	43234875	SMAP939	5	7131	7131
2	43239907	SMAP1370	2	6491	6491
2	43248836	SMAP1523	5	6513	6513
2	43271353	SMAP1230	7	6675	6675
2	43938664	SMAP1211	6	-5852	5852
2	44540495	SMAP1521	1	-11959	11959
2	44773469	SMAP989	1	5502	5502
2	45029475	SMAP941	1	5630	5630
2	45058692	Nelore_N2_SMAP1551	5	13202	13202
2	45058692	SMAP1431	1	10959	10959
2	45069339	SMAP1229	1	5502	5502
2	45069339	SMAP1373	1	5362	5362
2	45112819	SMAP1385	1	-5185	5185
2	45245959	Nelore_N2_SMAP1822	1	-6460	6460
2	45245959	SMAP1432	2	-6379	6379
2	45859880	SMAP869	1	-11714	11714
2	45866950	SMAP1074	1	-12473	12473
2	45929640	SMAP1234	8	-10605	10605
2	45929640	SMAP737	3	-10418	10418
2	45932490	SMAP784	1	-10479	10479
2	45944272	NDama_NN031_SMAP917	3	-9134	9134
2	45957204	SMAP1326	7	-8966	8966
2	45957204	SMAP1435	2	-8944	8944
2	46334308	SMAP871	3	-5429	5429
2	46344087	SMAP1533	3	-5543	5543
2	46347365	SMAP1078	1	-5727	5727
2	46347365	SMAP738	1	-5586	5586
2	46356080	SMAP1067	1	-11713	11713
2	46356080	SMAP1240	1	-5444	5444
2	46356080	SMAP1536	8	-5420	5420
2	46374185	SMAP948	1	-11709	11709
2	46948678	SMAP951	1	8332	8332
2	47046154	Nelore_N2_SMAP1835	1	8870	8870
2	47046154	SMAP1493	2	8852	8852
2	49127015	SMAP1225	1	8495	8495
2	49143546	SMAP1397	2	8619	8619
2	49381220	SMAP1222	1	8855	8855
2	49381220	SMAP1666	1	8394	8394
2	49696342	SMAP1251	4	8699	8699
2	49948361	SMAP1540	14	-6185	6185
2	49948361	SMAP1542	2	-6275	6275
2	49954890	SMAP743	1	-6609	6609
2	49954890	SMAP955	4	-5534	5534
2	50216827	SMAP1541	1	9037	9037
2	51218843	Nelore_N2_SMAP1844	1	8483	8483
2	51244143	SMAP1259	1	-6344	6344
2	51267459	SMAP1392	4	-6160	6160
2	53687502	Nelore_N2_SMAP1582	1	-6525	6525
2	53878511	SMAP1266	1	7699	7699
2	53886130	SMAP1002	3	6984	6984
2	54230774	SMAP1342	3	-5603	5603
2	54451744	SMAP1552	6	-6641	6641
2	54460333	NDama_NN031_SMAP928	7	-6695	6695
2	55432322	SMAP1409	1	6748	6748
2	55437808	SMAP1410	3	6820	6820
2	55439328	SMAP1459	1	6619	6619
2	55569720	NDama_NN031_SMAP724	2	6118	6118
2	55684505	SMAP1515	1	-11238	11238
2	55706977	SMAP1607	1	-8911	8911
2	55706977	SMAP884	13	-8884	8884
2	55709610	SMAP958	3	-8868	8868
2	55720668	SMAP1130	4	-8844	8844
2	56236277	SMAP1611	1	-8925	8925
2	56290677	SMAP1133	8	-8709	8709
2	56290677	SMAP1351	1	-9643	9643
2	56290677	SMAP1403	1	-8671	8671
2	56292762	SMAP1104	1	-8551	8551
2	56909356	SMAP1464	1	5775	5775
2	56952534	SMAP1352	2	-17539	17539
2	57005075	Nelore_N2_SMAP1594	2	8387	8387
2	57225225	SMAP1696	2	8544	8544
2	57306633	SMAP1136	4	8361	8361
2	57495930	SMAP1408	1	-5050	5050
2	57495930	SMAP1697	2	-5820	5820
2	57498499	SMAP1547	1	-5687	5687
2	57508245	SMAP1565	1	-5298	5298
2	57513633	Nelore_N2_SMAP1597	1	-5752	5752
2	57519958	NDama_NN031_SMAP935	2	-5802	5802
2	57519958	SMAP1269	9	-5764	5764
2	57519958	SMAP1565	2	-5031	5031
2	59595538	Nelore_N2_SMAP1868	1	-6425	6425
2	59663833	SMAP743	2	5282	5282
2	59731782	SMAP1572	4	8476	8476
2	59783931	SMAP853	3	11492	11492
2	59783931	SMAP894	1	11271	11271
2	60217913	SMAP755	6	10439	10439
2	60223636	SMAP1154	1	8887	8887
2	60239469	SMAP710	13	8818	8818
2	60633355	SMAP1294	3	8562	8562
2	60801902	SMAP1367	1	8561	8561
2	61039434	SMAP1155	1	-10610	10610
2	63201159	SMAP1481	1	-13666	13666
2	63215717	SMAP1424	1	8487	8487
2	63716432	SMAP1123	1	-20058	20058
2	64395816	Nelore_N2_SMAP1621	1	8545	8545
2	64776830	Nelore_N2_SMAP1884	3	7137	7137
2	64776830	SMAP615	4	7126	7126
2	64777395	SMAP1032	1	7336	7336
2	64822072	SMAP855	1	8546	8546
2	65015975	NDama_NN031_SMAP741	1	5565	5565
2	65043914	SMAP1714	1	13940	13940
2	65053692	SMAP1033	1	13911	13911
2	65197121	SMAP1034	1	11989	11989
2	65282939	SMAP1548	1	11010	11010
2	65756291	SMAP1591	16	-8596	8596
2	65756291	SMAP856	3	-8569	8569
2	66048610	NDama_NN031_SMAP746	1	8473	8473
2	66726963	SMAP1596	5	5817	5817
2	67370240	SMAP1282	3	8572	8572
2	67376629	Nelore_N2_SMAP1894	2	8540	8540
2	67777198	SMAP1049	1	-13719	13719
2	67777198	SMAP1284	1	-13123	13123
2	68005791	NDama_NN031_SMAP752	1	7502	7502
2	68100009	SMAP1599	1	8556	8556
2	68168293	SMAP861	2	-5842	5842
2	68645266	SMAP912	4	7041	7041
2	68648841	SMAP1501	1	7087	7087
2	69002299	SMAP760	5	-6360	6360
2	69032146	SMAP1658	1	-5168	5168
2	69251105	SMAP1608	1	8510	8510
2	69265094	Nelore_N2_SMAP1642	1	-7207	7207
2	69283057	Nelore_N2_SMAP1906	6	-8765	8765
2	69283057	SMAP1661	1	-8592	8592
2	69303769	SMAP1050	1	-8639	8639
2	69303769	SMAP1128	5	-8637	8637
2	70299432	SMAP625	17	-8833	8833
2	71510768	SMAP823	1	8780	8780
2	72386090	SMAP1177	1	-14035	14035
2	73026062	SMAP1179	1	-17838	17838
2	73438492	SMAP1329	1	-8292	8292
2	73438492	SMAP1616	1	-8227	8227
2	73438492	SMAP1619	5	-5401	5401
2	73563627	SMAP1268	7	8401	8401
2	74002622	SMAP1182	2	8667	8667
2	74103294	Nelore_N2_SMAP1661	1	8523	8523
2	74271119	SMAP1968	2	5293	5293
2	74513415	Nelore_N2_SMAP1926	1	11432	11432
2	74513415	SMAP1295	2	11405	11405
2	74513415	SMAP1304	1	5368	5368
2	74513415	SMAP1750	2	5334	5334
2	74726571	NDama_NN031_SMAP764	6	12259	12259
2	74739729	SMAP1571	1	10628	10628
2	74971787	NDama_NN031_SMAP967	1	-45661	45661
2	75006004	NDama_NN031_SMAP1043	1	-45070	45070
2	75050069	SMAP629	1	-9461	9461
2	75090196	SMAP1147	2	-7978	7978
2	75090196	SMAP1752	2	-8029	8029
2	75098150	SMAP1466	1	-9103	9103
2	75106517	SMAP1272	1	-8572	8572
2	75112959	NDama_NN031_SMAP1044	1	-8588	8588
2	75112959	SMAP1575	4	-8417	8417
2	75112959	SMAP997	1	-8547	8547
2	75477862	SMAP1402	3	15247	15247
2	75497814	SMAP1593	1	13593	13593
2	75497814	SMAP831	1	12730	12730
2	75876224	SMAP1977	2	8821	8821
2	76044741	SMAP1276	2	7578	7578
2	77256734	SMAP1584	1	8442	8442
2	77280763	SMAP1196	3	8468	8468
2	78012420	SMAP737	8	8738	8738
2	78024760	NDama_NN031_SMAP975	1	8435	8435
2	78158224	SMAP1199	3	-11929	11929
2	78163818	SMAP836	2	-11931	11931
2	78166211	SMAP1767	1	-12006	12006
2	78168248	SMAP1160	1	-11903	11903
2	78168248	SMAP1315	1	-11558	11558
2	78168248	SMAP636	1	-12013	12013
2	78168248	SMAP738	5	-11915	11915
2	78168248	SMAP768	1	-12103	12103
2	78170644	SMAP869	2	-11919	11919
2	79388225	NDama_NN031_SMAP980	1	-11224	11224
2	79397868	SMAP1008	16	-11198	11198
2	80074473	SMAP1775	2	-5794	5794
2	80265224	SMAP1012	1	-6851	6851
2	80279611	SMAP1338	5	-7775	7775
2	80285453	SMAP642	1	-7869	7869
2	80285453	SMAP842	3	-6880	6880
2	80299717	SMAP1643	10	-6633	6633
2	80614990	SMAP1485	1	8435	8435
2	80746331	SMAP876	1	-5961	5961
2	81013155	SMAP1327	11	7871	7871
2	81013873	SMAP1388	1	8140	8140
2	81464655	SMAP1296	1	8306	8306
2	81464655	SMAP1662	4	8486	8486
2	81670298	SMAP1013	1	8615	8615
2	81676902	SMAP936	2	8797	8797
2	81711956	SMAP1783	4	5677	5677
2	81754583	SMAP1334	3	6622	6622
2	81815734	SMAP777	12	5803	5803
2	82199681	SMAP1336	1	8745	8745
2	82210861	NDama_NN031_SMAP783	1	6741	6741
2	82647835	SMAP1425	4	8635	8635
2	82655871	SMAP1175	1	8510	8510
2	82699702	SMAP942	5	8587	8587
2	82886658	SMAP798	4	7422	7422
2	83063069	SMAP1345	3	-10199	10199
2	83109560	SMAP1346	2	8453	8453
2	83250186	SMAP1310	1	6051	6051
2	83414038	SMAP785	1	-5908	5908
2	83685102	SMAP946	8	8063	8063
2	83695511	SMAP787	2	8376	8376
2	84618181	SMAP1221	1	-57006	57006
2	85190215	SMAP1375	1	8173	8173
2	85652948	SMAP1232	4	-6000	6000
2	85975073	SMAP1634	1	-5755	5755
2	86001948	NDama_NN031_SMAP992	2	-5634	5634
2	86750238	SMAP1799	2	7940	7940
2	86752832	SMAP1346	1	8409	8409
2	87106398	SMAP1348	3	8587	8587
2	87119760	NDama_NN031_SMAP796	1	8399	8399
2	87278979	SMAP1356	1	8536	8536
2	87649237	Nelore_N2_SMAP1976	3	5319	5319
2	87649871	SMAP1569	1	5426	5426
2	87655936	SMAP1192	1	5432	5432
2	88359527	SMAP1383	4	5544	5544
2	89152360	SMAP1502	1	22660	22660
2	89152360	SMAP1804	1	45071	45071
2	89162892	Nelore_N2_SMAP1977	1	22778	22778
2	89175086	SMAP1194	1	23209	23209
2	89175086	SMAP1347	4	23001	23001
2	89175086	SMAP806	5	23083	23083
2	90318054	SMAP2029	1	5611	5611
2	92532909	SMAP1625	1	6441	6441
2	92556479	SMAP1643	2	5442	5442
2	93244895	SMAP1031	3	-6372	6372
2	93244895	SMAP954	10	-6527	6527
2	93294940	SMAP1519	3	-9355	9355
2	93333354	SMAP893	13	-8634	8634
2	93524735	SMAP2042	1	-6944	6944
2	94241381	Nelore_N2_SMAP2090	1	18486	18486
2	94241381	SMAP795	18	9380	9380
2	94389583	SMAP1357	1	5515	5515
2	94942221	SMAP1341	1	8105	8105
2	94978550	SMAP959	2	8532	8532
2	95196620	NDama_NN031_SMAP1003	2	8268	8268
2	96836941	SMAP1697	4	8631	8631
2	96850097	SMAP1418	1	8524	8524
2	96872014	SMAP1367	1	5448	5448
2	98055084	SMAP820	1	35419	35419
2	98055084	SMAP898	2	-7276	7276
2	98063529	SMAP1691	14	-7302	7302
2	98069818	SMAP1371	4	-6775	6775
2	98069818	SMAP1422	1	-6970	6970
2	98143639	SMAP1423	1	8709	8709
2	98181269	SMAP1365	8	8490	8490
2	98195501	NDama_NN031_SMAP809	1	8929	8929
2	98638567	SMAP1665	1	-8618	8618
2	98660208	SMAP1536	2	21847	21847
2	98717400	SMAP1217	2	5546	5546
2	99361864	SMAP1379	1	-6811	6811
2	99377005	SMAP1460	5	-6427	6427
2	100853157	Nelore_N2_SMAP2013	5	-8479	8479
2	100853157	SMAP1383	6	-8467	8467
2	101297136	SMAP1276	1	5271	5271
2	101309250	SMAP1002	12	5526	5526
2	101313435	SMAP1049	1	5548	5548
2	101315683	SMAP1434	1	5694	5694
2	101318883	SMAP1596	1	5641	5641
2	101323045	SMAP813	1	5699	5699
2	101326006	SMAP682	1	5022	5022
2	101397275	SMAP1050	1	-7342	7342
2	101678413	Nelore_N2_SMAP2120	3	9371	9371
2	101688767	SMAP1236	1	9433	9433
2	101701905	SMAP1419	4	8320	8320
2	101707551	SMAP1600	2	8496	8496
2	101869270	SMAP1547	2	8322	8322
2	102665862	SMAP1260	3	8363	8363
2	103296368	Nelore_N2_SMAP2024	1	11116	11116
2	103296368	SMAP1392	1	8303	8303
2	103685805	SMAP1717	1	5513	5513
2	104185660	SMAP1871	4	9536	9536
2	104219370	SMAP1395	1	8508	8508
2	104948799	SMAP1290	1	8524	8524
2	105731892	SMAP1607	1	8569	8569
2	107745759	NDama_NN031_SMAP1020	2	5491	5491
2	108186242	SMAP785	18	-8544	8544
2	108349061	SMAP1612	1	8335	8335
2	108367376	Nelore_N2_SMAP2135	1	9108	9108
2	108632578	SMAP1013	6	5350	5350
2	108632578	SMAP1353	1	5611	5611
2	108851373	SMAP1235	1	8515	8515
2	108859549	SMAP1613	1	9553	9553
2	108868144	SMAP823	1	8241	8241
2	109285104	SMAP1695	2	7155	7155
2	109656769	NDama_NN031_SMAP826	1	7351	7351
2	109666123	SMAP1354	1	7370	7370
2	109912583	SMAP789	2	8517	8517
2	111139551	Nelore_N2_SMAP2143	1	9053	9053
2	111368528	SMAP2107	1	8401	8401
2	111610123	SMAP912	5	7557	7557
2	113473086	SMAP1573	2	8495	8495
2	114519961	SMAP1623	2	8870	8870
2	115597603	SMAP1489	2	7328	7328
2	115613419	Nelore_N2_SMAP2053	2	7307	7307
2	115613419	SMAP1735	3	7285	7285
2	116054859	Nelore_N2_SMAP2055	4	-5533	5533
2	116070178	SMAP1630	1	-5619	5619
2	116106378	SMAP827	1	-5659	5659
2	116299085	SMAP1631	1	6420	6420
2	116478255	SMAP829	8	-6065	6065
2	116956443	SMAP1696	1	12182	12182
2	116956443	SMAP1738	3	6105	6105
2	116963104	SMAP1265	2	6083	6083
2	118446096	SMAP1464	2	-7091	7091
2	118455563	Nelore_N2_SMAP2064	3	-7346	7346
2	118899729	SMAP1434	1	5932	5932
2	119256756	SMAP1562	1	8294	8294
2	119403312	SMAP830	1	-5362	5362
2	119417761	SMAP1367	1	-8052	8052
2	119426524	SMAP1246	1	11910	11910
2	119426524	SMAP1420	3	-6801	6801
2	119464436	SMAP1436	4	6030	6030
2	119464436	SMAP1640	1	6027	6027
2	120088241	SMAP2127	2	12985	12985
2	120101216	SMAP1742	9	12933	12933
2	121553287	SMAP1410	1	-60878	60878
2	121553287	SMAP836	6	-58786	58786
2	122218332	SMAP1751	1	6911	6911
2	122911874	SMAP1752	4	8880	8880
2	127852190	Nelore_N2_SMAP2184	5	9329	9329
2	128403079	Nelore_N2_SMAP2205	4	8116	8116
2	128975273	SMAP1783	8	-6336	6336
2	128982632	SMAP1503	1	-6561	6561
2	128982632	SMAP1756	1	-6517	6517
2	128982632	SMAP935	6	-6302	6302
2	129041601	SMAP936	3	-5868	5868
2	129054865	SMAP1417	1	6932	6932
2	129061994	SMAP1437	3	6947	6947
2	129629731	SMAP1078	1	9605	9605
2	129754275	SMAP1438	1	5134	5134
2	130512533	SMAP2171	1	8723	8723
2	131093739	SMAP1489	4	9043	9043
2	132537913	SMAP1439	2	29686	29686
2	132546868	SMAP1034	2	-27445	27445
2	132546868	SMAP928	2	33306	33306
2	132691568	SMAP1081	11	34358	34358
2	132691568	SMAP1589	1	22597	22597
2	132691568	SMAP1797	7	36961	36961
2	132714504	NDama_NN031_SMAP1069	1	34015	34015
2	132714504	SMAP1085	5	23948	23948
2	132714504	SMAP1797	1	11446	11446
2	132825505	SMAP1798	1	6696	6696
2	132825505	SMAP1857	1	6291	6291
2	133802245	SMAP1693	1	9299	9299
2	134093388	Nelore_N2_SMAP2222	2	5973	5973
2	134093388	SMAP1533	1	6280	6280
2	134396469	SMAP1449	1	8453	8453
2	135441220	SMAP1805	7	9534	9534
20	2947944	SMAP6794	1	-6658	6658
20	2952725	SMAP11083	3	-5367	5367
20	2952725	SMAP11802	7	-5953	5953
20	2952725	SMAP8708	7	-5851	5851
20	2958807	SMAP6982	4	-5744	5744
20	2958808	SMAP9602	1	-5283	5283
20	4040239	SMAP11648	8	-5065	5065
20	4231404	SMAP6983	1	5514	5514
20	5657654	SMAP9588	2	8140	8140
20	5943303	NDama_NN031_SMAP7734	3	8515	8515
20	5948402	SMAP11041	1	8588	8588
20	5978087	SMAP10261	2	13372	13372
20	5978087	SMAP9787	1	5013	5013
20	5998109	SMAP9720	1	13213	13213
20	6817247	NDama_NN031_SMAP7737	1	5405	5405
20	7095603	SMAP6245	18	-8143	8143
20	7275270	SMAP13221	4	-8285	8285
20	7292899	SMAP11001	1	-8174	8174
20	8218152	SMAP8610	1	10785	10785
20	9489830	SMAP5916	1	8490	8490
20	9497322	SMAP6336	2	8552	8552
20	9789075	SMAP6337	14	-5529	5529
20	9796689	SMAP11157	2	-5554	5554
20	9799183	SMAP9727	1	-5634	5634
20	9806689	SMAP11519	1	-5690	5690
20	11037646	Nelore_N2_SMAP13129	1	13910	13910
20	11622359	SMAP13369	4	8516	8516
20	12338479	Nelore_N2_SMAP13136	3	8565	8565
20	12395456	SMAP9735	6	5457	5457
20	12593773	SMAP6894	1	8535	8535
20	13085419	SMAP10387	1	5207	5207
20	13362366	SMAP11174	1	10903	10903
20	15039641	SMAP11065	2	-9371	9371
20	15069666	Nelore_N2_SMAP13330	1	-8110	8110
20	15069666	SMAP13247	5	-8299	8299
20	15069666	SMAP13377	2	-9625	9625
20	15069666	SMAP9633	1	-7998	7998
20	15311935	SMAP6906	2	6951	6951
20	15368039	SMAP11066	1	8314	8314
20	15394819	Nelore_N2_SMAP13333	3	-17214	17214
20	15394819	SMAP13380	2	-18196	18196
20	15474109	Nelore_N2_SMAP13334	4	5256	5256
20	15502716	SMAP11822	6	6020	6020
20	15513761	SMAP11068	2	6392	6392
20	15513761	SMAP6898	5	6403	6403
20	15513761	SMAP9608	1	6394	6394
20	15565512	Nelore_N2_SMAP13335	3	8520	8520
20	15619358	SMAP11681	6	8494	8494
20	15628669	SMAP11027	2	8483	8483
20	15726601	SMAP6909	13	-8817	8817
20	15731287	SMAP7001	3	-8314	8314
20	15922668	SMAP11542	1	8537	8537
20	15939370	Nelore_N2_SMAP13153	1	-7383	7383
20	15945476	SMAP11032	1	-7838	7838
20	15954485	SMAP11824	6	-7334	7334
20	15954485	SMAP9639	1	-7367	7367
20	16027254	NDama_NN031_SMAP7752	3	6735	6735
20	16096474	SMAP11826	1	6612	6612
20	16190421	Nelore_N2_SMAP13343	1	6553	6553
20	16208081	SMAP11035	1	5913	5913
20	16208081	SMAP13259	2	6685	6685
20	16237837	SMAP11109	1	-5312	5312
20	16311901	NDama_NN031_SMAP7640	2	8511	8511
20	16311901	SMAP6254	7	8269	8269
20	16314949	SMAP11181	2	8288	8288
20	16479487	SMAP11829	2	6732	6732
20	16661138	SMAP11689	1	8368	8368
20	17178294	SMAP6913	1	8768	8768
20	17181060	SMAP6905	1	8768	8768
20	17370682	NDama_NN031_SMAP7642	1	8293	8293
20	17370682	SMAP9645	8	8431	8431
20	17614050	SMAP11835	2	8487	8487
20	18344608	Nelore_N2_SMAP13344	2	6939	6939
20	18577843	SMAP11076	1	15511	15511
20	19082133	Nelore_N2_SMAP13163	3	8116	8116
20	19454326	SMAP13398	1	7219	7219
20	19839569	NDama_NN031_SMAP7653	1	8943	8943
20	19839569	SMAP11197	1	9079	9079
20	21468262	SMAP11191	2	6235	6235
20	21484273	SMAP6915	5	6387	6387
20	21562745	SMAP10646	1	8500	8500
20	22604248	SMAP11194	2	8685	8685
20	22711943	SMAP11490	2	8508	8508
20	22915102	SMAP11196	1	8727	8727
20	23096789	SMAP10416	1	8302	8302
20	23960106	SMAP6927	1	8782	8782
20	23986329	SMAP7023	1	8777	8777
20	24296939	SMAP9665	8	5798	5798
20	25269715	SMAP6368	14	-19083	19083
20	25269715	SMAP9769	1	-19015	19015
20	25271080	SMAP7027	4	-18882	18882
20	25783611	SMAP6272	2	8523	8523
20	26341806	SMAP11205	4	8520	8520
20	26344499	Nelore_N2_SMAP13186	3	8536	8536
20	26347512	SMAP11062	1	8522	8522
20	26355449	SMAP11568	5	8659	8659
20	26362897	SMAP6273	1	5485	5485
20	26766064	NDama_NN031_SMAP7667	2	7093	7093
20	26793036	SMAP6926	2	6728	6728
20	26795245	SMAP5945	1	6276	6276
20	26803170	SMAP6274	1	6370	6370
20	26814998	SMAP11451	1	7045	7045
20	26814998	SMAP9832	7	7138	7138
20	27011378	SMAP9833	8	-5932	5932
20	27755409	SMAP10660	1	8990	8990
20	27763058	SMAP6927	1	9278	9278
20	28879094	NDama_NN031_SMAP7779	6	-6402	6402
20	28879094	Nelore_N2_SMAP13377	1	-5553	5553
20	28879094	SMAP10314	1	-5974	5974
20	28901944	SMAP9724	2	-8209	8209
20	28960558	Nelore_N2_SMAP13192	1	8473	8473
20	29394601	SMAP11453	9	-8286	8286
20	29603023	SMAP13427	2	6377	6377
20	29664697	Nelore_N2_SMAP13379	1	5049	5049
20	30483352	Nelore_N2_SMAP13383	5	-6445	6445
20	30758634	SMAP9730	1	8280	8280
20	30780609	SMAP9783	1	8279	8279
20	30908550	Nelore_N2_SMAP13384	3	6814	6814
20	30908550	SMAP9784	1	6684	6684
20	30983838	SMAP11216	1	8593	8593
20	30999913	SMAP6845	3	8471	8471
20	31094675	SMAP9543	1	8327	8327
20	32513376	SMAP11576	4	-11728	11728
20	32525032	Nelore_N2_SMAP13394	7	-6251	6251
20	32525032	SMAP11461	10	-8471	8471
20	32706188	SMAP10669	1	-8073	8073
20	32706188	SMAP6375	13	-8568	8568
20	32706188	SMAP6932	1	-8604	8604
20	32706188	SMAP6938	5	-8642	8642
20	32709472	SMAP11220	1	-7903	7903
20	32709472	SMAP6035	1	-8309	8309
20	33117760	Nelore_N2_SMAP13397	4	-7587	7587
20	33117760	SMAP11879	1	-5581	5581
20	33622148	SMAP9744	2	10030	10030
20	33940031	SMAP11516	1	8500	8500
20	34178289	SMAP11156	1	6802	6802
20	34198367	SMAP11227	1	7352	7352
20	34214365	SMAP8667	1	8520	8520
20	34517771	SMAP9854	4	-5407	5407
20	34587575	SMAP11229	1	7252	7252
20	34606221	SMAP11228	1	8647	8647
20	34744335	NDama_NN031_SMAP7797	2	7720	7720
20	34930565	SMAP6382	3	6298	6298
20	34930565	SMAP6939	1	6270	6270
20	34930565	SMAP9647	1	5186	5186
20	34931144	SMAP6042	1	6347	6347
20	36775342	SMAP11470	1	8259	8259
20	36873552	SMAP11234	1	8349	8349
20	36873552	SMAP11589	3	8452	8452
20	38454465	SMAP10448	1	8438	8438
20	38498874	SMAP11234	4	8556	8556
20	40122868	SMAP6390	2	8493	8493
20	40125608	SMAP7049	3	8544	8544
20	40780855	SMAP6391	1	8502	8502
20	40785930	SMAP6053	1	8499	8499
20	41052109	SMAP6865	1	5222	5222
20	41052109	SMAP6953	10	6151	6151
20	43328116	SMAP6957	2	-58741	58741
20	43336457	SMAP6953	1	-58368	58368
20	43366635	SMAP6060	3	-55468	55468
20	43366636	SMAP11249	2	-55974	55974
20	43366636	SMAP11908	14	-59648	59648
20	43366636	SMAP9872	2	-55135	55135
20	43808100	Nelore_N2_SMAP13426	4	-6877	6877
20	43840501	SMAP9814	1	8548	8548
20	44065141	SMAP8804	1	8407	8407
20	44439324	SMAP11489	3	7699	7699
20	44918506	SMAP10826	1	9715	9715
20	44918506	SMAP6875	2	9050	9050
20	45053326	Nelore_N2_SMAP13244	2	7771	7771
20	45086105	SMAP11917	5	-33091	33091
20	45086105	SMAP6311	5	-33996	33996
20	45086105	SMAP6401	11	-33252	33252
20	45086105	SMAP7061	5	-33337	33337
20	45088390	SMAP6064	1	-33296	33296
20	45088518	SMAP11254	1	-34195	34195
20	45096984	SMAP9711	1	-31853	31853
20	45864425	SMAP7066	1	-8907	8907
20	46001690	SMAP7085	5	-9729	9729
20	46078546	SMAP9687	3	8962	8962
20	47044659	NDama_NN031_SMAP7824	1	6831	6831
20	47376117	SMAP10359	2	9740	9740
20	47394471	SMAP11624	1	10241	10241
20	47538976	SMAP9849	1	9914	9914
20	47558221	SMAP7073	1	7996	7996
20	47558221	SMAP9694	1	24171	24171
20	47558221	SMAP9883	7	16113	16113
20	48030749	SMAP11297	1	-8610	8610
20	48044256	SMAP6969	1	-8079	8079
20	48063476	SMAP11928	5	-7923	7923
20	48388440	SMAP11275	1	6127	6127
20	49126937	Nelore_N2_SMAP13261	1	7007	7007
20	49126937	SMAP11650	1	14064	14064
20	49126937	SMAP11779	1	10442	10442
20	49143425	SMAP11281	1	7157	7157
20	49504692	NDama_NN031_SMAP7832	2	7063	7063
20	49541419	SMAP10851	2	9275	9275
20	49561200	SMAP10476	2	-10338	10338
20	49625661	SMAP13558	1	-14537	14537
20	49641185	Nelore_N2_SMAP13458	2	-14612	14612
20	49674737	SMAP11127	1	-7754	7754
20	49684263	SMAP11655	12	-7617	7617
20	49693344	SMAP6972	2	-7453	7453
20	49693344	SMAP7078	1	-7745	7745
20	49696837	SMAP9876	2	-8064	8064
20	49792900	SMAP10487	1	-11704	11704
20	49792900	SMAP6984	8	-11578	11578
20	49795179	SMAP9877	1	-11746	11746
20	49796450	SMAP7079	3	-11717	11717
20	49962773	SMAP10855	1	8664	8664
20	50147579	NDama_NN031_SMAP7835	4	8781	8781
20	50149748	SMAP6082	1	8514	8514
20	50287690	SMAP10857	1	5859	5859
20	50308617	SMAP11281	1	5328	5328
20	50386506	SMAP10858	1	8174	8174
20	50556912	SMAP11660	1	8680	8680
20	50834716	SMAP9881	3	8525	8525
20	51166442	Nelore_N2_SMAP13466	3	-40679	40679
20	51184074	SMAP6085	1	-32271	32271
20	51205462	SMAP11566	1	-33179	33179
20	51205462	SMAP6420	13	-33333	33333
20	51205462	SMAP9885	1	-33286	33286
20	51216943	SMAP7083	4	-33285	33285
20	51370142	SMAP13566	2	6417	6417
20	51390328	SMAP7097	2	7432	7432
20	52089626	SMAP13569	1	7528	7528
20	52089626	SMAP9902	1	16106	16106
20	52422778	SMAP11425	1	8397	8397
20	52949468	SMAP7099	3	5792	5792
20	52974813	SMAP7100	9	6541	6541
20	53480572	SMAP13577	6	-8525	8525
20	53623521	SMAP11683	11	-5309	5309
20	53623521	SMAP6090	2	-5369	5369
20	53914656	SMAP6993	1	5572	5572
20	53914656	SMAP7103	1	5452	5452
20	54318748	SMAP7038	1	8671	8671
20	54367044	Nelore_N2_SMAP13506	1	8473	8473
20	55239368	Nelore_N2_SMAP13511	1	11305	11305
20	55645592	SMAP11968	2	-10225	10225
20	55674906	Nelore_N2_SMAP13495	1	52789	52789
20	55674906	SMAP13536	1	49950	49950
20	55674906	SMAP7096	1	-17240	17240
20	55674906	SMAP9916	2	-14367	14367
20	55674906	SMAP9938	7	-14338	14338
20	55677779	SMAP8852	2	-14356	14356
20	55677779	SMAP9753	1	-5676	5676
20	55680652	NDama_NN031_SMAP7873	2	-14771	14771
20	55680652	SMAP13592	1	-11453	11453
20	55683526	SMAP11319	1	-5698	5698
20	55683526	SMAP11389	1	11725	11725
20	55683526	SMAP11687	1	5874	5874
20	55683526	SMAP6459	1	8792	8792
20	55686400	SMAP6427	2	11704	11704
20	55689273	Nelore_N2_SMAP13513	1	11703	11703
20	55692146	SMAP7041	1	11726	11726
20	55730612	SMAP11762	1	8758	8758
20	56619385	SMAP8855	5	-5135	5135
20	56621975	SMAP7112	1	-5126	5126
20	56816888	SMAP9939	6	8404	8404
20	57381324	SMAP8900	4	5516	5516
20	57628818	SMAP6429	5	-8985	8985
20	57628818	SMAP7114	16	-8948	8948
20	57628818	SMAP9942	1	-44221	44221
20	57987983	SMAP12046	2	6443	6443
20	58376947	SMAP9922	1	-11313	11313
20	59164863	SMAP11782	1	-6086	6086
20	59164863	SMAP13694	2	-5256	5256
20	59318850	SMAP12054	10	-5577	5577
20	59350128	SMAP6101	4	8557	8557
20	59379576	SMAP11984	1	-5013	5013
20	59762371	SMAP10914	1	8748	8748
20	59849395	SMAP11347	1	-8369	8369
20	59849395	SMAP13701	2	-8769	8769
20	60334924	Nelore_N2_SMAP13540	1	8326	8326
20	60405597	SMAP6104	1	5658	5658
20	60411057	SMAP6141	1	6018	6018
20	60414675	SMAP11340	1	11083	11083
20	60414675	SMAP11664	1	14568	14568
20	60434713	Nelore_N2_SMAP13541	1	9715	9715
20	60434713	SMAP7051	3	11738	11738
20	60464180	SMAP7165	1	8522	8522
20	60506998	SMAP8915	1	-7545	7545
20	60535209	SMAP12065	3	-9870	9870
20	60545798	SMAP9997	3	-8674	8674
20	60550953	NDama_NN031_SMAP7888	1	-9536	9536
20	60550953	SMAP11795	9	-10033	10033
20	60550953	SMAP7052	3	-9974	9974
20	60555110	SMAP11414	1	-9985	9985
20	60555110	SMAP7166	1	-10013	10013
20	60572675	SMAP6142	1	-9458	9458
20	60731481	SMAP13709	3	11311	11311
20	60731481	SMAP6437	1	12716	12716
20	60731481	SMAP6471	1	8528	8528
20	60751310	SMAP6143	1	8609	8609
20	60831633	SMAP13628	2	-8145	8145
20	60848056	Nelore_N2_SMAP13617	5	-5591	5591
20	61133240	SMAP9831	4	8338	8338
20	61650236	SMAP13713	1	10117	10117
20	62119135	SMAP9835	1	12313	12313
20	62270472	SMAP8919	1	7373	7373
20	62520319	SMAP7017	2	8636	8636
20	63022601	Nelore_N2_SMAP13551	4	8541	8541
20	63327277	SMAP11806	2	-6648	6648
20	63341102	SMAP7130	1	-6669	6669
20	63343118	SMAP7172	1	-6342	6342
20	63347394	SMAP13717	2	-6699	6699
20	63463854	SMAP10605	1	8624	8624
20	64233663	SMAP6149	18	-8807	8807
20	64233663	SMAP8927	1	-14063	14063
20	64331593	SMAP11431	1	8458	8458
20	64331593	SMAP13641	1	9842	9842
20	64889236	SMAP7027	10	-8589	8589
20	65208377	NDama_NN031_SMAP7937	2	8543	8543
20	65915993	SMAP11372	1	-6306	6306
20	65915993	SMAP9970	6	-6513	6513
20	65924275	SMAP12084	6	-6168	6168
20	65924275	SMAP7179	1	-5854	5854
20	65924275	SMAP9989	1	-6241	6241
20	66218251	SMAP13651	2	-5457	5457
20	66426182	SMAP10616	1	8569	8569
20	67203658	NDama_NN031_SMAP7942	1	-5242	5242
20	68094374	SMAP7064	1	6801	6801
20	68232080	SMAP11696	1	7733	7733
20	68497665	SMAP8937	1	-5241	5241
20	68818982	SMAP7189	1	-5020	5020
20	68913342	NDama_NN031_SMAP7944	2	8553	8553
20	68947483	SMAP9979	1	8223	8223
20	69279439	SMAP6483	1	8769	8769
20	70285982	SMAP13743	1	5676	5676
20	70861578	SMAP12101	6	-24604	24604
20	70871426	SMAP11432	4	-25579	25579
20	70871426	SMAP11836	2	-25833	25833
20	70878224	SMAP10935	1	-25516	25516
20	70878224	SMAP11012	1	-22146	22146
20	70891377	SMAP10024	1	-22265	22265
20	70899099	SMAP8943	2	-25525	25525
20	70908133	NDama_NN031_SMAP7909	2	-25387	25387
20	70908133	SMAP6487	2	-26418	26418
20	70908133	SMAP7070	2	-26350	26350
20	70913483	SMAP10569	1	-26488	26488
20	70918929	NDama_NN031_SMAP7949	2	-25953	25953
20	70918929	SMAP7194	2	-26448	26448
21	98560	SMAP13759	1	163118	163118
21	125155	SMAP12103	1	54132	54132
21	128043	Nelore_N2_SMAP13665	1	51549	51549
21	128043	SMAP10636	3	55350	55350
21	128043	SMAP11447	2	110360	110360
21	128043	SMAP11842	1	54058	54058
21	128043	SMAP13756	1	108895	108895
21	132033	SMAP10013	1	55269	55269
21	155388	Nelore_N2_SMAP13672	1	107625	107625
21	486844	SMAP11462	1	-6694	6694
21	689660	SMAP11464	1	-10217	10217
21	689660	SMAP6499	6	-8946	8946
21	689660	SMAP8979	5	-8682	8682
21	701395	NDama_NN031_SMAP7970	3	-9159	9159
21	909701	SMAP10023	2	-37377	37377
21	909701	SMAP10036	10	-37389	37389
21	909701	SMAP11474	1	-28026	28026
21	911891	SMAP7210	1	-37377	37377
21	911891	SMAP8978	3	-37425	37425
21	925078	SMAP7124	4	-9350	9350
21	933062	SMAP7211	2	-9359	9359
21	957689	Nelore_N2_SMAP13683	1	-9235	9235
21	989434	SMAP9886	1	5549	5549
21	1366701	SMAP8981	2	-22092	22092
21	1840189	SMAP10655	1	41554	41554
21	1885896	SMAP11490	2	45627	45627
21	1885896	SMAP12214	9	45514	45514
21	2013140	SMAP6176	1	185846	185846
21	2013140	SMAP6217	1	169259	169259
21	2028883	NDama_NN031_SMAP8014	1	188839	188839
21	2028883	SMAP10117	1	136711	136711
21	2028883	SMAP11041	1	158979	158979
21	2028883	SMAP11104	1	254096	254096
21	2028883	SMAP11482	1	183764	183764
21	2028883	SMAP12122	1	191770	191770
21	2028883	SMAP7126	1	172523	172523
21	2028883	SMAP9888	1	144287	144287
21	2028883	SMAP9961	1	178140	178140
21	2056393	Nelore_N2_SMAP13713	1	231346	231346
21	2056393	SMAP10742	1	188544	188544
21	2056393	SMAP11471	1	265203	265203
21	2056393	SMAP11491	1	185686	185686
21	2056393	SMAP11588	1	144715	144715
21	2056393	SMAP11961	1	207025	207025
21	2056393	SMAP12215	2	127053	127053
21	2056393	SMAP7253	1	168946	168946
21	2056393	SMAP9043	1	150961	150961
21	2563837	SMAP11105	3	8535	8535
21	2563837	SMAP11724	1	8530	8530
21	2666587	SMAP7127	3	-5011	5011
21	3054977	SMAP10044	3	6302	6302
21	3055450	SMAP11590	1	6594	6594
21	3178780	SMAP11591	1	-8468	8468
21	3178780	SMAP12219	7	-8648	8648
21	3187629	SMAP8984	8	9207	9207
21	3190632	SMAP10092	1	8716	8716
21	3469799	SMAP10047	2	-10302	10302
21	3560574	SMAP11595	2	-5450	5450
21	3560574	SMAP12222	3	-8590	8590
21	3637739	Nelore_N2_SMAP13699	4	-8765	8765
21	3706314	SMAP10093	6	-24100	24100
21	3727670	SMAP11597	3	5153	5153
21	3944756	SMAP13777	2	7045	7045
21	3990433	SMAP8988	1	8481	8481
21	4198500	SMAP10755	3	5560	5560
21	4198500	SMAP13878	1	5390	5390
21	4984041	Nelore_N2_SMAP13727	5	30821	30821
21	4984041	SMAP11494	2	27455	27455
21	4984041	SMAP6547	8	19350	19350
21	4990080	SMAP11506	1	30904	30904
21	4990080	SMAP11603	1	27371	27371
21	4990080	SMAP6220	2	19208	19208
21	5156639	SMAP11481	2	56606	56606
21	5225719	SMAP11606	1	-5569	5569
21	5228138	NDama_NN031_SMAP7981	1	-5681	5681
21	5278198	SMAP11508	1	8574	8574
21	5278198	SMAP11892	3	8843	8843
21	5278198	SMAP11976	1	8831	8831
21	5278198	SMAP13881	1	8811	8811
21	5465447	SMAP11497	2	10826	10826
21	5851886	SMAP11977	6	8825	8825
21	6190935	SMAP11609	1	8596	8596
21	8532555	Nelore_N2_SMAP13823	7	-5039	5039
21	8617218	SMAP6225	1	7044	7044
21	8866450	NDama_NN031_SMAP7985	13	8481	8481
21	9072226	SMAP6185	1	-14192	14192
21	9080881	SMAP7220	2	-13951	13951
21	9098064	SMAP12236	8	-8768	8768
21	9098064	SMAP7136	13	-8825	8825
21	10121599	SMAP13793	1	8920	8920
21	11173967	Nelore_N2_SMAP13748	1	10173	10173
21	11308238	SMAP9070	1	9742	9742
21	12444198	NDama_NN031_SMAP7989	1	8731	8731
21	12529040	SMAP9002	1	10811	10811
21	12565526	NDama_NN031_SMAP7991	1	10706	10706
21	14695398	SMAP11076	1	5205	5205
21	14703453	SMAP6230	1	13481	13481
21	14729202	NDama_NN031_SMAP8033	2	6302	6302
21	14729202	SMAP10053	1	14547	14547
21	14729202	SMAP10117	1	6418	6418
21	14729202	SMAP11538	1	14817	14817
21	14729202	SMAP11599	2	9766	9766
21	14729202	SMAP12169	3	14503	14503
21	14729202	SMAP12245	1	14539	14539
21	14729202	SMAP13805	2	8356	8356
21	14961556	NDama_NN031_SMAP8034	1	8581	8581
21	15345049	SMAP11603	1	8602	8602
21	15435289	SMAP11525	1	6371	6371
21	15644481	SMAP13811	3	7333	7333
21	15943773	SMAP12249	5	8808	8808
21	16056732	SMAP9080	1	8637	8637
21	16941116	SMAP13815	1	8354	8354
21	17140746	SMAP7268	2	8294	8294
21	17249734	SMAP10148	1	8518	8518
21	17302003	SMAP10792	2	-8582	8582
21	17302003	SMAP12254	10	-8555	8555
21	17306895	SMAP11543	1	-8793	8793
21	17315027	SMAP7234	1	-8534	8534
21	17326672	SMAP13917	1	-6723	6723
21	17326672	SMAP7150	13	-8325	8325
21	17657050	SMAP11834	1	-8375	8375
21	17664486	SMAP6198	1	-8567	8567
21	17664486	SMAP6235	1	-8171	8171
21	17675676	SMAP6560	7	-9089	9089
21	17675676	SMAP7270	14	-8497	8497
21	17816474	SMAP11611	1	-8089	8089
21	17828949	Nelore_N2_SMAP13851	1	-8073	8073
21	18107620	SMAP10081	2	6783	6783
21	18678914	SMAP11638	1	-5565	5565
21	18678914	SMAP12180	6	-5546	5546
21	18679336	SMAP11548	1	-5523	5523
21	19648769	SMAP11617	2	-28425	28425
21	19648769	SMAP6561	1	8275	8275
21	19650765	SMAP6200	1	9053	9053
21	19663153	Nelore_N2_SMAP13860	5	-73499	73499
21	19663153	SMAP11137	2	8680	8680
21	19671910	NDama_NN031_SMAP8044	3	-34250	34250
21	19671910	SMAP11925	1	-55130	55130
21	19671910	SMAP12183	1	-54666	54666
21	19704915	NDama_NN031_SMAP8003	1	7382	7382
21	19704915	SMAP12013	2	6911	6911
21	19737942	SMAP10086	1	14024	14024
21	19749421	SMAP11138	4	-20538	20538
21	19749421	SMAP6562	2	-20457	20457
21	19860120	SMAP10001	1	-11994	11994
21	19889250	SMAP7121	1	6500	6500
21	19889250	SMAP9087	10	-11667	11667
21	19993005	SMAP11141	2	78522	78522
21	19993005	SMAP11841	1	76470	76470
21	19993005	SMAP12188	3	79042	79042
21	20009889	SMAP11557	1	78956	78956
21	20009889	SMAP11646	1	76805	76805
21	20149214	SMAP11621	3	5031	5031
21	20238939	SMAP9933	4	25252	25252
21	20245313	NDama_NN031_SMAP8052	1	36096	36096
21	20245313	SMAP9089	2	36071	36071
21	20250673	SMAP7156	3	30578	30578
21	23377239	SMAP10807	1	6074	6074
21	23399854	SMAP12024	6	6514	6514
21	23445242	SMAP13941	1	8706	8706
21	23462861	SMAP11653	1	8320	8320
21	23647213	SMAP12192	4	14597	14597
21	23679021	SMAP10097	7	10731	10731
21	26274161	SMAP11777	1	10397	10397
21	27286158	SMAP13955	7	-8895	8895
21	27344908	SMAP12277	2	-18210	18210
21	27359323	SMAP13956	6	-7247	7247
21	27835215	Nelore_N2_SMAP13803	1	21222	21222
21	27835215	Nelore_N2_SMAP13888	1	18209	18209
21	27835215	SMAP10149	1	36727	36727
21	27835215	SMAP11559	2	37976	37976
21	27835215	SMAP11576	1	17096	17096
21	27835215	SMAP11665	1	17235	17235
21	27835215	SMAP12278	6	17291	17291
21	27835215	SMAP6241	11	36742	36742
21	27835701	SMAP7282	3	37071	37071
21	28719961	Nelore_N2_SMAP13891	6	5975	5975
21	28774679	SMAP13961	1	-8720	8720
21	28809363	NDama_NN031_SMAP8083	8	-8434	8434
21	28809363	SMAP12282	5	-8726	8726
21	28824802	SMAP11669	1	-8568	8568
21	29389221	Nelore_N2_SMAP13894	1	6144	6144
21	29464433	SMAP12042	4	8429	8429
21	29464433	SMAP12285	1	7851	7851
21	30064560	SMAP9953	5	-7891	7891
21	30081446	SMAP13858	1	-6863	6863
21	32871925	SMAP10115	3	-132787	132787
21	32871925	SMAP13866	1	-132350	132350
21	32885284	SMAP11648	3	-132868	132868
21	32885284	SMAP12292	6	-132969	132969
21	32890473	SMAP6577	13	-132764	132764
21	34260025	SMAP12148	5	-5519	5519
21	34811068	SMAP10134	3	11501	11501
21	34811068	SMAP10843	1	26885	26885
21	34811068	SMAP12309	6	-19660	19660
21	34811068	SMAP13975	1	8760	8760
21	34811068	SMAP7289	1	75078	75078
21	34811068	SMAP7362	12	7622	7622
21	34811068	SMAP9104	1	7989	7989
21	34840507	SMAP10156	1	26537	26537
21	34840507	SMAP10250	1	11437	11437
21	34840507	SMAP11674	2	8034	8034
21	34840507	SMAP11792	2	11244	11244
21	34840507	SMAP7290	1	74957	74957
21	34848724	Nelore_N2_SMAP14039	1	11142	11142
21	34848724	SMAP12149	3	7195	7195
21	35132138	SMAP11158	1	-5246	5246
21	35141209	SMAP6277	1	-5212	5212
21	35148555	Nelore_N2_SMAP14041	7	-5139	5139
21	35148555	SMAP11794	2	-6506	6506
21	35163865	SMAP10954	1	7203	7203
21	35362563	SMAP9108	1	5438	5438
21	36439783	SMAP11658	2	-7289	7289
21	36452691	SMAP11228	1	-7260	7260
21	36452691	SMAP11799	1	-7344	7344
21	37021922	SMAP10187	7	-12502	12502
21	37021922	SMAP11773	4	-12791	12791
21	37021922	SMAP7187	1	-12695	12695
21	37021922	SMAP7369	1	-12816	12816
21	37033156	SMAP10162	1	-12327	12327
21	37041970	SMAP11681	1	-12640	12640
21	37042202	SMAP12304	1	-12015	12015
21	38484976	SMAP9132	1	6038	6038
21	38501378	NDama_NN031_SMAP8150	4	5994	5994
21	38504336	SMAP11802	1	6318	6318
21	38927277	SMAP6585	1	7242	7242
21	39156987	SMAP11668	1	8228	8228
21	39312986	SMAP11784	2	8589	8589
21	39315064	SMAP11807	1	8541	8541
21	39324367	Nelore_N2_SMAP14053	4	8589	8589
21	39491016	SMAP11233	1	8414	8414
21	39496619	SMAP11785	3	8111	8111
21	39838979	NDama_NN031_SMAP8153	1	7271	7271
21	39838979	SMAP6285	3	10901	10901
21	40436691	SMAP7305	1	8566	8566
21	40520149	SMAP10262	6	8423	8423
21	41000609	SMAP7193	1	8472	8472
21	41016783	Nelore_N2_SMAP14059	9	-8583	8583
21	41488511	SMAP6289	5	-5017	5017
21	41488511	SMAP6635	1	-5001	5001
21	41671777	SMAP9137	5	5547	5547
21	41672288	SMAP7380	2	5666	5666
21	41978404	SMAP12330	2	9860	9860
21	41993954	SMAP10871	2	16260	16260
21	42134094	SMAP14134	1	7584	7584
21	42402297	SMAP11682	2	8229	8229
21	42407597	SMAP14136	4	8532	8532
21	42602173	SMAP9124	1	21404	21404
21	42611817	NDama_NN031_SMAP8102	1	10714	10714
21	44354453	SMAP10985	2	-9073	9073
21	44662176	Nelore_N2_SMAP13934	1	8547	8547
21	44940556	Nelore_N2_SMAP14072	3	-5409	5409
21	44940556	SMAP14142	2	-5394	5394
21	46251597	Nelore_N2_SMAP13936	1	5116	5116
21	47355493	SMAP7268	6	5286	5286
21	47361537	SMAP7316	3	5258	5258
21	47543700	Nelore_N2_SMAP13943	1	-5072	5072
21	47590904	NDama_NN031_SMAP8165	7	-7124	7124
21	47590904	SMAP10192	1	-7052	7052
21	48273441	NDama_NN031_SMAP8168	1	8475	8475
21	48984093	SMAP10220	6	8582	8582
21	48984093	SMAP12431	1	8449	8449
21	48984093	SMAP7391	4	8083	8083
21	49061760	SMAP11262	1	-5593	5593
21	49061760	SMAP11697	2	-5868	5868
21	49069206	SMAP11833	1	-5482	5482
21	49075428	SMAP12432	6	-5743	5743
21	49447857	SMAP6304	1	8325	8325
21	49831195	SMAP12436	3	5358	5358
21	50324178	SMAP6272	2	8618	8618
21	50324178	SMAP6647	7	8726	8726
21	50327786	SMAP7395	1	8331	8331
21	51154132	Nelore_N2_SMAP14094	1	-14638	14638
21	51228971	SMAP11273	1	-9045	9045
21	51479570	SMAP10292	2	8648	8648
21	51701656	SMAP11732	1	8063	8063
21	51701656	SMAP9223	2	8226	8226
21	51825124	SMAP6274	1	-30025	30025
21	51825124	SMAP7281	2	-29791	29791
21	51836999	SMAP10180	2	8692	8692
21	52234214	Nelore_N2_SMAP14099	7	20251	20251
21	52234214	SMAP11845	1	20320	20320
21	52362358	SMAP11827	1	9056	9056
21	52376098	SMAP14173	1	-7467	7467
21	52438895	SMAP10185	2	-5307	5307
21	52460882	SMAP14042	3	-5530	5530
21	52961516	Nelore_N2_SMAP14101	2	-5305	5305
21	53543251	SMAP11876	1	-6496	6496
21	53696569	SMAP7401	1	-15258	15258
21	53705111	SMAP9267	1	17630	17630
21	53857107	SMAP10904	2	5111	5111
21	53857107	SMAP11205	1	5428	5428
21	53897057	SMAP7285	4	-5075	5075
21	53915570	Nelore_N2_SMAP14109	1	-6617	6617
21	53915570	SMAP11016	1	-5938	5938
21	53915570	SMAP12126	1	-7212	7212
21	53921940	NDama_NN031_SMAP8183	4	-6553	6553
21	53921940	SMAP10213	1	-6059	6059
21	53921940	SMAP11288	1	-5478	5478
21	53921940	SMAP11720	1	-6229	6229
21	54172919	Nelore_N2_SMAP13981	1	-5579	5579
21	54204411	SMAP11853	1	-5387	5387
21	54204411	SMAP12449	6	-5605	5605
21	54204411	SMAP6337	2	-5527	5527
21	54416113	SMAP11833	1	8512	8512
21	54451429	Nelore_N2_SMAP13983	2	-10338	10338
21	54451429	SMAP7406	1	-10314	10314
21	54621717	SMAP10102	1	8547	8547
21	54869709	SMAP10306	1	8856	8856
21	54971712	SMAP12454	4	21849	21849
21	55128733	SMAP10202	2	8375	8375
21	55128733	SMAP11025	1	15881	15881
21	55128733	SMAP11297	1	5854	5854
21	55153954	Nelore_N2_SMAP14116	2	14948	14948
21	55153954	SMAP9175	1	18036	18036
21	55155968	SMAP10309	1	7237	7237
21	56267349	SMAP14187	7	-7405	7405
21	56418637	SMAP6656	14	-8564	8564
21	56429229	SMAP7408	3	-8487	8487
21	57435628	Nelore_N2_SMAP14125	2	7846	7846
21	57463625	SMAP14070	1	8431	8431
21	57951149	SMAP9238	1	8528	8528
21	58082478	SMAP6319	1	-6097	6097
21	58176098	SMAP12458	12	-8696	8696
21	58304069	SMAP6347	9	-5577	5577
21	58304069	SMAP7223	3	-5646	5646
21	58638287	NDama_NN031_SMAP8190	1	8947	8947
21	58728432	NDama_NN031_SMAP8191	1	10867	10867
21	58738143	Nelore_N2_SMAP14131	4	5464	5464
21	58738143	SMAP10348	1	16124	16124
21	58738143	SMAP12373	2	29607	29607
21	58738143	SMAP6322	1	21574	21574
21	58738143	SMAP7224	2	13284	13284
21	58738143	SMAP7413	3	18996	18996
21	58738143	SMAP9242	3	28642	28642
21	58833834	Nelore_N2_SMAP14132	4	8727	8727
21	58941773	SMAP6658	18	-80475	80475
21	59250370	SMAP11311	1	-18129	18129
21	59284762	NDama_NN031_SMAP8196	1	-14890	14890
21	59284762	SMAP9246	5	-15256	15256
21	59291249	SMAP10247	1	188339	188339
21	59291249	SMAP7431	4	184516	184516
21	59296070	Nelore_N2_SMAP14135	5	-18956	18956
21	59296070	SMAP12045	2	36386	36386
21	59296070	SMAP6660	12	-15646	15646
21	60328815	SMAP11847	3	5070	5070
21	60845950	SMAP11758	1	-8193	8193
21	60875998	SMAP6662	1	-8422	8422
21	60875998	SMAP7344	1	-8510	8510
21	60875998	SMAP7417	1	-8438	8438
21	62484159	SMAP7300	4	8310	8310
21	62485933	SMAP6360	2	8370	8370
21	62489591	SMAP7348	1	8411	8411
21	62706392	SMAP7350	1	-6190	6190
21	62724824	SMAP7302	3	-5722	5722
21	62817068	SMAP6330	1	13191	13191
21	65317200	SMAP6371	2	5387	5387
21	65509968	SMAP9257	1	6814	6814
21	67749708	Nelore_N2_SMAP14155	8	45204	45204
21	67772740	SMAP10363	10	44517	44517
21	67772740	SMAP11348	1	44792	44792
21	68241758	SMAP7355	1	6990	6990
21	68430619	SMAP10259	1	8902	8902
21	68600614	SMAP12389	2	9170	9170
21	69044652	NDama_NN031_SMAP8210	1	-15906	15906
21	69281643	Nelore_N2_SMAP14161	3	5090	5090
21	69368140	SMAP11351	2	-5436	5436
22	169974	SMAP12521	4	7410	7410
22	169974	SMAP9285	1	7411	7411
22	282730	Nelore_N2_SMAP14187	7	7680	7680
22	425076	Nelore_N2_SMAP14170	1	-9171	9171
22	433009	SMAP12549	7	-9228	9228
22	443229	SMAP11918	1	-9650	9650
22	3041792	SMAP6379	1	-52168	52168
22	3472806	Nelore_N2_SMAP14203	1	6838	6838
22	3525662	SMAP10389	1	5468	5468
22	3811268	SMAP6681	2	7775	7775
22	4205364	NDama_NN031_SMAP8248	1	8526	8526
22	4205364	SMAP12072	1	17099	17099
22	4205364	SMAP12073	1	16731	16731
22	4254083	SMAP11904	1	6165	6165
22	4254083	SMAP12285	1	6182	6182
22	4254083	SMAP12326	1	5991	5991
22	7601378	SMAP11909	1	-8850	8850
22	7608450	SMAP12321	9	-8830	8830
22	7625866	SMAP11910	2	-8742	8742
22	8134571	SMAP11926	2	-8266	8266
22	8146516	SMAP11936	2	-9597	9597
22	8164132	SMAP14280	3	-9687	9687
22	8445453	SMAP11071	1	8498	8498
22	8675240	SMAP11938	1	-32598	32598
22	8675240	SMAP6686	5	-33152	33152
22	8684683	SMAP12325	9	-33256	33256
22	8684683	SMAP7458	2	-33218	33218
22	8685761	SMAP10456	1	-33473	33473
22	8694953	NDama_NN031_SMAP8255	1	-32755	32755
22	8695106	Nelore_N2_SMAP14228	1	-31413	31413
22	8708148	Nelore_N2_SMAP14217	1	71317	71317
22	8708148	SMAP12546	1	16344	16344
22	12869810	SMAP10463	1	6990	6990
22	12869810	SMAP12331	6	6220	6220
22	14038743	SMAP10407	7	-5415	5415
22	14063855	SMAP9387	1	8570	8570
22	14106281	SMAP12459	1	6297	6297
22	14782795	SMAP6745	6	-7889	7889
22	15761704	SMAP12467	1	8520	8520
22	18425061	SMAP12565	1	-10896	10896
22	19837691	SMAP10504	4	5446	5446
22	19838312	SMAP7476	1	5566	5566
22	20180716	SMAP7358	1	-48765	48765
22	20184385	SMAP6468	1	-48665	48665
22	21022267	SMAP12248	1	5100	5100
22	21022267	SMAP7360	2	7152	7152
22	21226918	SMAP6472	1	-5619	5619
22	21851269	NDama_NN031_SMAP8339	1	6113	6113
22	22288946	SMAP7535	1	-6039	6039
22	22339636	SMAP12252	1	-24919	24919
22	22778459	SMAP6475	1	-12242	12242
22	24393025	SMAP7542	2	8526	8526
22	24420777	SMAP11978	1	8531	8531
22	24484009	SMAP6764	2	5032	5032
22	24673428	SMAP10424	3	14899	14899
22	24673428	SMAP11226	3	10584	10584
22	24683546	SMAP12493	1	14190	14190
22	24683546	SMAP6765	1	22457	22457
22	24683546	SMAP9332	3	10264	10264
22	24719664	SMAP6485	1	12378	12378
22	25611825	SMAP12498	2	-7469	7469
22	25630475	SMAP12582	1	-7933	7933
22	25852396	SMAP11431	1	6515	6515
22	25963566	SMAP14466	6	6439	6439
22	26088413	SMAP9410	1	5602	5602
22	26320574	SMAP12671	1	-13982	13982
22	26327642	SMAP11987	1	-13930	13930
22	26346950	SMAP12145	1	-12573	12573
22	26348664	SMAP10387	1	-12618	12618
22	26350452	SMAP6426	1	-12527	12527
22	27466674	Nelore_N2_SMAP14410	2	8276	8276
22	27470751	SMAP7549	1	8179	8179
22	27810000	SMAP6429	1	-17239	17239
22	27922934	SMAP9338	2	-14739	14739
22	27996333	Nelore_N2_SMAP14412	7	-6494	6494
22	27996333	SMAP12383	4	-6518	6518
22	27998347	SMAP7489	3	-6341	6341
22	28696465	SMAP14345	1	-9565	9565
22	28830039	SMAP10393	4	8367	8367
22	29496837	SMAP12268	1	-6128	6128
22	29496837	SMAP12511	4	-6465	6465
22	29841462	SMAP6772	14	-6932	6932
22	30853672	SMAP14477	1	-5764	5764
22	31483946	SMAP10434	2	8441	8441
22	32393670	SMAP12272	1	8895	8895
22	32403937	SMAP10528	4	8906	8906
22	33127900	Nelore_N2_SMAP14503	1	5264	5264
22	33139616	SMAP11974	2	5174	5174
22	33201927	SMAP9351	3	8536	8536
22	33521344	NDama_NN031_SMAP8297	1	-9289	9289
22	34321803	SMAP11543	1	6971	6971
22	34492934	SMAP12674	3	8501	8501
22	35227192	SMAP7379	1	5688	5688
22	35241080	SMAP12278	1	8415	8415
22	36248226	SMAP10401	1	5168	5168
22	36248226	SMAP10401	1	8317	8317
22	36248226	SMAP12521	5	5530	5530
22	36248226	SMAP14361	3	5285	5285
22	36967069	SMAP10441	1	8396	8396
22	37766022	SMAP12676	2	8700	8700
22	38335838	SMAP11460	1	8449	8449
22	38335838	SMAP12406	1	8470	8470
22	39982695	SMAP10447	1	-7012	7012
22	40156242	SMAP12609	1	8508	8508
22	41199310	SMAP7383	2	-8392	8392
22	42253090	SMAP11257	1	-9025	9025
22	42282604	SMAP10515	9	-8153	8153
22	42296384	SMAP10516	1	-8724	8724
22	43048289	SMAP12112	2	6648	6648
22	43667178	SMAP14509	1	8600	8600
22	43720341	SMAP11995	1	8351	8351
22	44060472	SMAP7562	1	8786	8786
22	44825284	SMAP12417	8	5348	5348
22	44837519	SMAP12113	1	5228	5228
22	45839431	SMAP12537	1	8559	8559
22	45839431	SMAP14513	2	7269	7269
22	46985141	SMAP7569	2	6446	6446
22	48884639	SMAP11476	1	-8268	8268
22	48884639	SMAP7506	1	-8216	8216
22	51420485	SMAP10427	1	-6685	6685
22	51467025	SMAP14529	3	-7280	7280
22	51581772	SMAP12013	1	-6590	6590
22	51589528	NDama_NN031_SMAP8377	2	6811	6811
22	51589528	SMAP10430	5	26603	26603
22	51589528	SMAP12110	1	20334	20334
22	51589528	SMAP12427	2	40148	40148
22	51589528	SMAP14530	1	13158	13158
22	53216232	SMAP10472	2	26223	26223
22	53231960	Nelore_N2_SMAP14336	2	51651	51651
22	53231960	SMAP14534	3	23521	23521
22	53583460	SMAP12198	1	16856	16856
22	53608329	SMAP11273	1	16621	16621
22	53614359	SMAP10534	1	16793	16793
22	53614359	SMAP12627	4	16738	16738
22	53994271	Nelore_N2_SMAP14340	1	5473	5473
22	55691491	SMAP12437	2	8852	8852
22	56806514	SMAP12206	1	8779	8779
23	26584	SMAP14614	1	-8646	8646
23	241889	SMAP9486	1	-9342	9342
23	512129	SMAP12779	2	8286	8286
23	561576	SMAP12208	1	5734	5734
23	598250	SMAP12130	2	11360	11360
23	625037	SMAP7585	1	-25352	25352
23	641057	Nelore_N2_SMAP14563	4	9658	9658
23	641057	SMAP12209	1	12864	12864
23	1050341	SMAP14560	2	7400	7400
23	1105502	Nelore_N2_SMAP14568	1	15636	15636
23	1105502	SMAP12738	6	14119	14119
23	1105502	SMAP14627	1	15640	15640
23	1364204	SMAP10593	1	5348	5348
23	1716766	SMAP6812	5	6207	6207
23	1717210	SMAP12152	1	6482	6482
23	1870508	SMAP14629	1	8567	8567
23	1871040	SMAP12213	1	8711	8711
23	1948828	SMAP11600	1	-5610	5610
23	2080276	SMAP12138	1	8450	8450
23	2085431	SMAP12153	1	7612	7612
23	2085431	SMAP6813	3	6521	6521
23	2263203	SMAP7495	6	7800	7800
23	2266623	SMAP10560	1	7102	7102
23	2280359	NDama_NN031_SMAP8435	4	7850	7850
23	4278407	SMAP12744	5	6815	6815
23	4278407	SMAP7629	6	8560	8560
23	4914603	SMAP9461	1	10372	10372
23	5073376	SMAP10606	2	7348	7348
23	5333807	SMAP12153	2	-12408	12408
23	5607078	Nelore_N2_SMAP14590	8	-6149	6149
23	5612817	SMAP12224	2	-6262	6262
23	5630633	SMAP10660	11	-8582	8582
23	5734245	Nelore_N2_SMAP14592	2	-11904	11904
23	5818513	SMAP10615	3	7439	7439
23	5829665	Nelore_N2_SMAP14594	1	-10743	10743
23	5851732	Nelore_N2_SMAP14535	1	-11989	11989
23	5851732	SMAP12648	1	-10954	10954
23	5851732	SMAP14586	3	-10855	10855
23	5886142	SMAP12161	1	-6959	6959
23	7139070	SMAP12654	5	-22735	22735
23	7146405	NDama_NN031_SMAP8447	5	-22626	22626
23	7153172	SMAP10620	1	-22803	22803
23	7692394	SMAP6527	1	9270	9270
23	8421222	NDama_NN031_SMAP8406	1	-24767	24767
23	12327632	SMAP9515	8	8440	8440
23	12637970	SMAP6559	1	9189	9189
23	12851600	Nelore_N2_SMAP14550	7	-8893	8893
23	12851600	SMAP7482	1	-8802	8802
23	12851600	SMAP7514	6	-7626	7626
23	12853450	SMAP7613	1	-7638	7638
23	14057400	SMAP12775	2	5074	5074
23	15625255	SMAP9483	1	-5229	5229
23	15632505	Nelore_N2_SMAP14555	1	-5187	5187
23	16564538	Nelore_N2_SMAP14556	1	-35270	35270
23	16564538	SMAP12834	7	-35213	35213
23	16564538	SMAP7517	2	-35158	35158
23	16569803	SMAP11673	3	-35272	35272
23	16574068	SMAP12245	1	-35178	35178
23	16574068	SMAP6827	5	-35270	35270
23	16585251	NDama_NN031_SMAP8456	2	-35251	35251
23	16585251	SMAP6562	3	-35298	35298
23	20283363	SMAP7521	9	-9578	9578
23	20283363	SMAP7654	2	-9655	9655
23	20700070	SMAP12827	2	7640	7640
23	21097200	Nelore_N2_SMAP14628	3	-5636	5636
23	21314003	SMAP10630	7	6656	6656
23	21327784	SMAP7659	2	6737	6737
23	21464058	NDama_NN031_SMAP8424	1	-10362	10362
23	21968145	SMAP12284	3	6674	6674
23	22065049	SMAP12249	2	10134	10134
23	22458466	NDama_NN031_SMAP8493	1	-8784	8784
23	22731276	SMAP12459	1	7625	7625
23	22751898	SMAP6865	18	7623	7623
23	22994404	SMAP9578	1	8506	8506
23	23467103	SMAP12252	1	-5642	5642
23	23467103	SMAP9563	14	-5552	5552
23	23467103	SMAP9580	4	-5541	5541
23	23543970	NDama_NN031_SMAP8483	1	8614	8614
23	24033800	NDama_NN031_SMAP8485	1	5574	5574
23	24077505	SMAP12268	1	8589	8589
23	24252586	SMAP10534	3	5505	5505
23	24252586	SMAP12269	1	5799	5799
23	24252586	SMAP7681	2	5470	5470
23	25553297	SMAP7554	1	-29493	29493
23	25558861	SMAP11713	1	-31303	31303
23	25558861	SMAP11714	1	140490	140490
23	25570082	SMAP11724	1	-62936	62936
23	25570082	SMAP14726	1	-32336	32336
23	25572844	Nelore_N2_SMAP14684	1	-31223	31223
23	25572844	SMAP12283	1	-33590	33590
23	25572844	SMAP12475	1	-71700	71700
23	25577925	Nelore_N2_SMAP14671	2	-7246	7246
23	25577925	SMAP10528	1	-68868	68868
23	25577925	SMAP11439	1	-63231	63231
23	25577925	SMAP12295	2	-62844	62844
23	25577925	SMAP12733	3	7200	7200
23	25577925	SMAP12882	5	-71947	71947
23	25577925	SMAP14739	2	-61309	61309
23	25577925	SMAP7569	2	-57329	57329
23	25577925	SMAP9569	1	-62970	62970
23	25577925	SMAP9586	2	-72024	72024
23	25585209	NDama_NN031_SMAP8499	1	-31918	31918
23	25589709	SMAP10538	1	-31065	31065
23	25791681	SMAP14740	1	8706	8706
23	25838378	SMAP9571	1	-197437	197437
23	25846118	SMAP12738	1	5263	5263
23	25846118	SMAP12884	3	-7315	7315
23	25853936	SMAP12260	1	-8303	8303
23	25853936	SMAP12297	1	5263	5263
23	25875772	SMAP10699	1	-9504	9504
23	25883810	NDama_NN031_SMAP8502	2	-6200	6200
23	25917091	SMAP7571	7	-10927	10927
23	25928487	SMAP10704	5	-12420	12420
23	25935256	SMAP12887	7	-12247	12247
23	25987197	SMAP11443	1	163917	163917
23	25996957	Nelore_N2_SMAP14689	1	-60092	60092
23	25996957	SMAP10695	1	-69960	69960
23	26005678	SMAP11732	1	278297	278297
23	26009404	NDama_NN031_SMAP8503	1	213496	213496
23	26009404	SMAP10705	1	175603	175603
23	26009404	SMAP10735	2	-199055	199055
23	26009404	SMAP12742	1	162738	162738
23	26009404	SMAP12888	2	5426	5426
23	26009404	SMAP14742	1	108764	108764
23	26009404	SMAP14748	1	105256	105256
23	26009404	SMAP6885	1	100180	100180
23	26009404	SMAP7701	1	61986	61986
23	26016472	SMAP10543	1	97760	97760
23	26026327	SMAP10738	1	100066	100066
23	26026327	SMAP11728	1	124716	124716
23	26026327	SMAP12278	1	251311	251311
23	26026327	SMAP7572	1	-196851	196851
23	26162679	SMAP12889	2	225761	225761
23	26162679	SMAP12893	1	108642	108642
23	26162679	SMAP7574	1	185499	185499
23	26162679	SMAP9589	1	-20528	20528
23	26368476	SMAP12280	1	8878	8878
23	26380646	SMAP7710	1	8972	8972
23	26486530	NDama_NN031_SMAP8504	1	-8954	8954
23	26486530	SMAP10742	3	-8533	8533
23	26537280	SMAP7579	6	6566	6566
23	26541328	SMAP7711	1	6792	6792
23	26560192	SMAP10743	2	-6413	6413
23	26560192	SMAP9594	1	-109944	109944
23	26560192	SMAP9595	1	-76396	76396
23	26660603	NDama_NN031_SMAP8508	2	75499	75499
23	26660603	Nelore_N2_SMAP14691	1	47186	47186
23	26660603	SMAP10745	1	27966	27966
23	26660603	SMAP11448	1	10920	10920
23	26660603	SMAP11449	1	205631	205631
23	26660603	SMAP12284	1	43165	43165
23	26660603	SMAP12307	1	164431	164431
23	26660603	SMAP12895	1	74398	74398
23	26660603	SMAP12899	2	134062	134062
23	26660603	SMAP7578	2	11672	11672
23	26660603	SMAP7580	3	-95210	95210
23	26698650	SMAP6629	2	122852	122852
23	26700372	SMAP10550	1	22953	22953
23	26700372	SMAP10706	1	292647	292647
23	26700372	SMAP12287	1	21840	21840
23	26700372	SMAP12490	1	25320	25320
23	26700372	SMAP14755	3	214809	214809
23	26700372	SMAP14756	1	-39317	39317
23	26700372	SMAP6888	1	217015	217015
23	26700372	SMAP9600	1	20577	20577
23	26998381	SMAP9607	1	25609	25609
23	27025107	NDama_NN031_SMAP8510	1	66804	66804
23	27025107	NDama_NN031_SMAP8512	1	24096	24096
23	27025107	SMAP10607	2	-5815	5815
23	27025107	SMAP10719	1	28341	28341
23	27025107	SMAP10748	2	-8716	8716
23	27025107	SMAP12301	2	26498	26498
23	27025107	SMAP12310	1	29765	29765
23	27025107	SMAP12756	2	39936	39936
23	27025107	SMAP12909	1	37142	37142
23	27025107	SMAP7585	1	-7812	7812
23	27109791	SMAP11739	1	67125	67125
23	27129500	SMAP12904	1	32527	32527
23	27148907	SMAP7717	1	33277	33277
23	27517290	SMAP6889	16	11074	11074
23	27519183	SMAP10709	1	10966	10966
23	27522182	SMAP7723	1	11136	11136
23	27804420	SMAP9610	1	-68539	68539
23	27846550	Nelore_N2_SMAP14706	1	66304	66304
23	27846550	SMAP12312	2	-63926	63926
23	27859438	SMAP12907	1	143903	143903
23	27859438	SMAP7589	1	-46911	46911
23	27859438	SMAP9615	3	-64174	64174
23	27868934	Nelore_N2_SMAP14707	1	140124	140124
23	27868934	SMAP12500	1	21728	21728
23	27870445	SMAP12305	1	-64568	64568
23	27870445	SMAP9616	1	-60332	60332
23	27879251	SMAP10710	1	-50255	50255
23	27887227	NDama_NN031_SMAP8518	3	19818	19818
23	27887227	SMAP12918	3	-43159	43159
23	27890440	SMAP11470	1	-12079	12079
23	27890440	SMAP12754	2	131790	131790
23	27900646	NDama_NN031_SMAP8515	1	46677	46677
23	27900646	SMAP14765	1	-43286	43286
23	27905143	SMAP11468	1	139086	139086
23	27923836	Nelore_N2_SMAP14696	1	-42884	42884
23	27941141	SMAP10723	4	47618	47618
23	27941141	SMAP11471	1	132449	132449
23	28048529	SMAP7590	1	19846	19846
23	28516355	SMAP10733	2	26206	26206
23	28526178	SMAP14775	2	5165	5165
23	28564003	SMAP10757	1	26442	26442
23	28582814	SMAP12309	1	6425	6425
23	28582814	SMAP12384	1	116140	116140
23	28582814	SMAP12568	1	42686	42686
23	28582814	SMAP12766	1	10410	10410
23	28582814	SMAP7591	1	106650	106650
23	28582814	SMAP7595	1	40126	40126
23	28582814	SMAP9618	1	43955	43955
23	28629308	NDama_NN031_SMAP8516	2	135736	135736
23	28629308	NDama_NN031_SMAP8520	1	6366	6366
23	28629308	SMAP11756	1	12461	12461
23	28629308	SMAP12761	1	11330	11330
23	28629308	SMAP12914	1	8394	8394
23	28629308	SMAP14767	2	7021	7021
23	28629308	SMAP7722	1	12863	12863
23	28646168	SMAP11473	1	41210	41210
23	28646168	SMAP12921	1	64341	64341
23	28654820	SMAP10734	2	40833	40833
23	28676200	SMAP10613	1	-56220	56220
23	28676200	SMAP12503	1	-57482	57482
23	28702204	SMAP12300	1	-63188	63188
23	28729956	SMAP9619	4	5166	5166
23	28737805	Nelore_N2_SMAP14710	1	75081	75081
23	28737805	SMAP11745	1	72987	72987
23	28737805	SMAP12310	3	6997	6997
23	28788660	SMAP11475	1	-9644	9644
23	29002706	Nelore_N2_SMAP14701	3	-21958	21958
23	29014830	SMAP12762	1	-22291	22291
23	29014830	SMAP7726	2	-22339	22339
23	29014830	SMAP7777	3	-22226	22226
23	29021381	NDama_NN031_SMAP8521	1	10287	10287
23	29021381	NDama_NN031_SMAP8574	1	-22375	22375
23	29021381	SMAP10833	6	-22258	22258
23	29021381	SMAP12316	1	-30410	30410
23	29021381	SMAP12923	1	-12242	12242
23	29027563	SMAP10556	2	-8007	8007
23	29027563	SMAP12311	2	-22280	22280
23	29027563	SMAP9620	1	-22105	22105
23	29206365	SMAP10614	1	55283	55283
23	29206365	SMAP10716	1	77082	77082
23	29206365	SMAP11488	2	47012	47012
23	29206365	SMAP11748	1	119921	119921
23	29206365	SMAP11760	1	119919	119919
23	29206365	SMAP12917	3	118584	118584
23	29206365	SMAP12925	1	110190	110190
23	29206365	SMAP14780	2	109010	109010
23	29206365	SMAP7779	3	118051	118051
23	29206365	SMAP9621	1	109008	109008
23	29239480	Nelore_N2_SMAP14712	2	8369	8369
23	29239480	SMAP7644	1	-64547	64547
23	29252005	SMAP11490	2	-41303	41303
23	29259208	NDama_NN031_SMAP8523	2	8392	8392
23	29266813	SMAP12386	1	-43985	43985
23	29320705	Nelore_N2_SMAP14714	2	-5723	5723
23	29320705	SMAP12836	3	-5555	5555
23	29320705	SMAP14875	2	-7490	7490
23	29320705	SMAP9623	4	-8106	8106
23	29329658	SMAP12319	1	-8591	8591
23	29329658	SMAP12770	2	-7515	7515
23	29329658	SMAP9677	1	-7550	7550
23	29447660	SMAP12303	2	20519	20519
23	29458104	SMAP6901	1	5249	5249
23	29461625	NDama_NN031_SMAP8578	1	17238	17238
23	29461625	SMAP10616	1	10131	10131
23	29461625	SMAP12771	1	24750	24750
23	29461625	SMAP14799	1	62416	62416
23	29461625	SMAP14877	2	61849	61849
23	29461625	SMAP7646	1	41285	41285
23	29461625	SMAP9624	1	17281	17281
23	29491876	SMAP12314	2	16363	16363
23	29497729	SMAP7601	1	32745	32745
23	29611089	SMAP10730	6	7774	7774
23	29659464	SMAP12316	3	-25626	25626
23	29669227	SMAP14879	2	-14138	14138
23	29786879	SMAP12931	1	5237	5237
23	29786879	SMAP9627	3	6533	6533
23	29814723	SMAP10619	1	9003	9003
23	29835751	NDama_NN031_SMAP8581	1	30879	30879
23	29835751	SMAP14795	4	40119	40119
23	29870278	SMAP12388	2	-18949	18949
23	29870278	SMAP7604	3	38905	38905
23	29870278	SMAP9681	1	12399	12399
23	29892962	SMAP9628	5	26128	26128
23	29907499	SMAP12991	1	-29844	29844
23	29922258	SMAP10768	1	-29886	29886
23	29927646	SMAP10620	4	-29891	29891
23	30645761	NDama_NN031_SMAP8586	2	-10332	10332
23	30645761	SMAP14808	2	-6910	6910
23	30842538	Nelore_N2_SMAP14797	3	-7800	7800
23	30871383	SMAP10751	1	-7700	7700
23	31042612	SMAP14885	1	8746	8746
23	31262576	NDama_NN031_SMAP8534	1	-6315	6315
23	31262576	Nelore_N2_SMAP14798	3	-5032	5032
23	31262576	SMAP12995	14	-6479	6479
23	31268401	SMAP10811	1	-6429	6429
23	31273481	SMAP7784	3	-6404	6404
23	31750588	SMAP10771	4	5233	5233
23	32055357	SMAP10757	1	6001	6001
23	32121648	SMAP12336	1	9161	9161
23	32210497	SMAP11501	1	5211	5211
23	32247622	SMAP10758	3	6399	6399
23	32625188	Nelore_N2_SMAP14805	3	6515	6515
23	32625188	SMAP9636	1	6511	6511
23	34112046	Nelore_N2_SMAP14813	2	8507	8507
23	34741113	SMAP10779	3	10013	10013
23	34891726	NDama_NN031_SMAP8598	2	28967	28967
23	34905014	SMAP6587	1	26087	26087
23	35142906	SMAP7790	7	-6014	6014
23	35719928	NDama_NN031_SMAP8601	2	-8627	8627
23	35722333	SMAP7792	1	-8598	8598
23	35727001	SMAP10782	10	-8554	8554
23	35727001	SMAP14899	5	-8606	8606
23	35727001	SMAP6600	6	-8622	8622
23	35796303	SMAP6880	1	51930	51930
23	36037757	SMAP12339	3	6252	6252
23	36100862	SMAP12340	1	-8687	8687
23	36108186	SMAP12410	1	-8538	8538
23	36114240	SMAP13005	1	-10314	10314
23	36114240	SMAP6930	17	-8559	8559
23	37683241	SMAP12861	1	7460	7460
23	38459375	SMAP7799	2	8396	8396
23	38844569	SMAP10772	4	-8606	8606
23	38844569	SMAP10792	1	-8593	8593
23	38850765	SMAP12867	3	-8893	8893
23	41628648	SMAP6931	1	6971	6971
23	41631388	SMAP6617	1	6807	6807
23	44096263	SMAP6619	1	8571	8571
23	45251337	SMAP11527	1	10615	10615
23	45269123	SMAP6933	1	8561	8561
23	45279613	SMAP7676	2	8468	8468
23	45819998	SMAP6934	2	8347	8347
23	45867319	SMAP7811	1	8381	8381
23	46261041	SMAP9712	1	-13851	13851
23	46267137	Nelore_N2_SMAP14767	1	-15908	15908
23	46270353	SMAP6644	18	-15432	15432
23	46413231	SMAP9659	1	-19659	19659
23	46433559	SMAP6622	7	8334	8334
23	46643194	SMAP7631	2	11091	11091
23	47477562	SMAP6922	4	-8361	8361
23	47502040	SMAP7814	1	-8434	8434
23	47516807	SMAP7765	11	-8490	8490
23	49689987	Nelore_N2_SMAP14855	1	16653	16653
23	49897971	SMAP12894	4	6931	6931
23	49928988	SMAP10798	1	5670	5670
23	49933718	SMAP12441	1	6055	6055
23	50255694	SMAP10881	2	-9993	9993
23	50513092	SMAP12363	1	13527	13527
23	50650327	Nelore_N2_SMAP14860	2	-7407	7407
23	50650327	SMAP10663	1	8650	8650
23	50650327	SMAP13033	1	6371	6371
23	50665346	SMAP6647	1	8490	8490
23	50665346	SMAP7770	1	8873	8873
23	50960935	SMAP10826	5	8753	8753
23	50967051	SMAP10602	1	8706	8706
23	51176891	SMAP6926	1	9146	9146
23	51182385	SMAP7772	1	9303	9303
23	51812854	SMAP12368	1	9397	9397
23	52296962	SMAP7688	1	6456	6456
24	92361	SMAP12631	1	28768	28768
24	92361	SMAP12632	1	29951	29951
24	289198	Nelore_N2_SMAP14882	1	9182	9182
24	289198	SMAP10897	1	10874	10874
24	289198	SMAP12902	5	8995	8995
24	289198	SMAP12917	1	9353	9353
24	1111130	SMAP12523	2	8566	8566
24	2728652	Nelore_N2_SMAP14889	2	8589	8589
24	3236592	SMAP12529	3	8363	8363
24	4751982	SMAP11897	1	13050	13050
24	4751982	SMAP12931	5	13617	13617
24	4766918	SMAP12533	2	13549	13549
24	4766918	SMAP12830	1	13578	13578
24	6004118	SMAP12466	2	-32259	32259
24	6118261	SMAP10915	1	12812	12812
24	6118261	SMAP15083	1	6355	6355
24	6817892	NDama_NN031_SMAP8682	1	7964	7964
24	6870477	SMAP12939	1	8322	8322
24	7090981	SMAP11976	1	-7702	7702
24	7631774	SMAP6739	8	8700	8700
24	7858544	SMAP7756	3	9103	9103
24	10276189	SMAP9744	1	9392	9392
24	11309608	Nelore_N2_SMAP14915	1	5152	5152
24	11368490	SMAP13117	1	12597	12597
24	11639873	SMAP12565	2	-7666	7666
24	11649735	SMAP12667	1	-7614	7614
24	11881703	SMAP10882	2	9349	9349
24	11881703	SMAP11644	1	9284	9284
24	12504038	SMAP12959	3	9218	9218
24	12509857	NDama_NN031_SMAP8651	1	-8295	8295
24	12509857	SMAP13211	2	-8928	8928
24	12509857	SMAP15106	3	-9225	9225
24	12509857	SMAP7031	4	-9342	9342
24	12511911	Nelore_N2_SMAP14987	1	-7815	7815
24	12511911	SMAP7904	1	-8269	8269
24	12586915	SMAP10937	3	6730	6730
24	12656399	SMAP10938	1	-15803	15803
24	12775178	SMAP11645	1	-5011	5011
24	12876893	SMAP11647	1	9910	9910
24	12896466	SMAP12675	1	7448	7448
24	12896466	SMAP12848	2	7444	7444
24	12896466	SMAP15111	1	7369	7369
24	12896466	SMAP7033	1	7611	7611
24	12921317	SMAP14993	1	8007	8007
24	13022836	SMAP13129	1	-10711	10711
24	13387841	SMAP12964	1	8600	8600
24	13791240	SMAP12697	1	8350	8350
24	13791240	SMAP15118	6	8595	8595
24	14839528	SMAP12857	1	-6100	6100
24	14876435	Nelore_N2_SMAP14994	2	-6104	6104
24	15498909	Nelore_N2_SMAP14997	1	-7501	7501
24	15563006	NDama_NN031_SMAP8706	1	-75004	75004
24	15631883	SMAP12511	1	8428	8428
24	15631883	SMAP7039	5	8149	8149
24	15644036	SMAP7913	2	8177	8177
24	15695849	SMAP12499	3	-12957	12957
24	15904625	NDama_NN031_SMAP8707	5	-7123	7123
24	16063054	SMAP9851	1	-7997	7997
24	16066956	SMAP13228	6	-8203	8203
24	16066956	SMAP15013	2	-8749	8749
24	16319578	SMAP15134	2	-6997	6997
24	16486907	NDama_NN031_SMAP8786	5	5280	5280
24	16718858	SMAP12515	2	-6405	6405
24	17623452	SMAP7779	1	8632	8632
24	17836104	SMAP11946	1	-30916	30916
24	17969791	SMAP15023	1	8494	8494
24	17993105	SMAP7780	1	5283	5283
24	18153900	SMAP10860	1	8535	8535
24	18165791	SMAP11029	6	8548	8548
24	18171141	NDama_NN031_SMAP8709	1	8450	8450
24	18287997	SMAP11065	1	8417	8417
24	18350363	SMAP7042	2	8548	8548
24	18352452	SMAP7920	1	8411	8411
24	18353553	SMAP6764	1	8858	8858
24	18358661	SMAP6688	1	8573	8573
24	18544016	SMAP12505	1	11604	11604
24	18935159	Nelore_N2_SMAP15015	1	8954	8954
24	19013947	SMAP15028	2	8506	8506
24	19055371	SMAP7872	1	8131	8131
24	19398132	SMAP13151	5	6415	6415
24	20741478	SMAP15031	1	8950	8950
24	20876678	SMAP6768	2	6163	6163
24	20876678	SMAP7045	3	7455	7455
24	20886750	SMAP11789	1	8569	8569
24	21244699	SMAP12705	1	15000	15000
24	21277434	SMAP12984	2	6049	6049
24	22250102	SMAP7789	2	8448	8448
24	22250102	SMAP7876	2	8431	8431
24	22465106	NDama_NN031_SMAP8794	6	-9379	9379
24	22865519	SMAP13239	17	-25636	25636
24	22865519	SMAP7791	4	-25614	25614
24	22865519	SMAP7880	2	-25581	25581
24	23316481	SMAP10909	6	-6683	6683
24	24059470	SMAP6772	18	5202	5202
24	24288937	SMAP10979	4	-5448	5448
24	24988469	SMAP7845	2	8484	8484
24	25785856	Nelore_N2_SMAP15040	1	7973	7973
24	25907644	SMAP10879	1	6649	6649
24	25914159	SMAP11089	1	5456	5456
24	25917913	Nelore_N2_SMAP15041	1	5416	5416
24	26331897	SMAP9777	1	11159	11159
24	26942389	Nelore_N2_SMAP15051	1	13721	13721
24	26942389	SMAP15173	3	6787	6787
24	26993873	SMAP10987	1	8681	8681
24	27227575	SMAP9788	1	5423	5423
24	27234266	SMAP11095	1	5515	5515
24	27280982	SMAP7936	2	7625	7625
24	27347522	SMAP11057	1	10734	10734
24	27347522	SMAP11724	3	-6092	6092
24	29436704	SMAP13008	1	-8607	8607
24	29452859	Nelore_N2_SMAP15185	2	-15429	15429
24	29452859	SMAP15180	1	-15420	15420
24	30921680	Nelore_N2_SMAP15190	3	8615	8615
24	31011721	SMAP11818	5	-8848	8848
24	31028134	Nelore_N2_SMAP15191	9	-8677	8677
24	31233844	SMAP13187	3	5976	5976
24	31730464	SMAP8007	9	6440	6440
24	32911872	SMAP12043	4	-10570	10570
24	33597410	SMAP6787	1	8319	8319
24	34351157	SMAP13143	1	8327	8327
24	34613769	SMAP12728	2	-8989	8989
24	34618684	SMAP7055	1	-8710	8710
24	34623837	SMAP8010	12	-8998	8998
24	34634278	SMAP10936	1	-8943	8943
24	34634278	SMAP13022	5	-8971	8971
24	35758209	Nelore_N2_SMAP15073	8	5699	5699
24	35758209	SMAP11003	7	5696	5696
24	36063811	SMAP11829	2	8486	8486
24	36066454	SMAP10939	1	8414	8414
24	36099215	SMAP13025	1	8389	8389
24	36157828	SMAP7056	1	6907	6907
24	36177555	SMAP6790	1	7106	7106
24	37684544	SMAP8013	1	8380	8380
24	37715281	Nelore_N2_SMAP15201	4	7010	7010
24	37715281	SMAP12627	2	7030	7030
24	38364092	SMAP12731	1	8106	8106
24	38470496	SMAP12145	1	-9331	9331
24	39150119	SMAP11076	4	-7669	7669
24	39160444	SMAP13274	7	-7725	7725
24	39182469	SMAP9805	4	-5483	5483
24	40525921	SMAP13275	4	8573	8573
24	41384666	SMAP13279	7	5039	5039
24	41676502	SMAP11755	1	5021	5021
24	41676502	SMAP6999	1	6490	6490
24	41679843	SMAP10953	1	5873	5873
24	41679843	SMAP6714	1	7154	7154
24	43079746	SMAP11844	1	8846	8846
24	43701825	Nelore_N2_SMAP15217	1	8438	8438
24	43734103	SMAP12057	1	-13636	13636
24	43740946	NDama_NN031_SMAP8824	5	-14730	14730
24	43740946	SMAP7871	6	-14059	14059
24	43742506	SMAP7952	3	-14337	14337
24	43816506	Nelore_N2_SMAP15219	1	7047	7047
24	44143262	SMAP15209	1	8494	8494
24	44268200	SMAP15244	4	8424	8424
24	44796927	SMAP11760	1	-8429	8429
24	44800824	SMAP8021	1	-8435	8435
24	44812895	SMAP13211	14	-8595	8595
24	44812895	SMAP9899	1	-8806	8806
24	45185454	SMAP11761	2	8257	8257
24	45488511	SMAP11164	4	-9421	9421
24	45731177	Nelore_N2_SMAP15223	2	8233	8233
24	45731177	SMAP13047	1	8273	8273
24	46334126	SMAP6804	1	8396	8396
24	46605651	SMAP6717	1	-6865	6865
24	46605651	SMAP7066	6	-13894	13894
24	46605651	SMAP9820	4	-13788	13788
24	46609098	SMAP9900	3	-6887	6887
24	46612546	SMAP10957	1	-6929	6929
24	46612546	SMAP13288	3	-6941	6941
24	46612546	SMAP15214	1	-6893	6893
24	46612546	SMAP6805	1	6897	6897
24	46612546	SMAP7875	1	10372	10372
24	46615992	SMAP8023	2	10365	10365
24	47358706	Nelore_N2_SMAP15229	7	-9353	9353
24	47358706	SMAP7069	2	-8580	8580
24	47358706	SMAP8025	10	-8561	8561
24	48170231	SMAP12772	1	5374	5374
24	48897270	SMAP7005	1	-8566	8566
24	48900104	SMAP13220	8	-8751	8751
24	49391412	SMAP15256	1	6430	6430
24	49724805	SMAP7006	1	8578	8578
24	50298918	SMAP10924	2	5488	5488
24	51139215	Nelore_N2_SMAP15118	1	8770	8770
24	51272449	SMAP13299	2	8426	8426
24	51600862	SMAP8029	1	6894	6894
24	52650673	SMAP15268	1	5372	5372
24	52760376	SMAP7883	1	8556	8556
24	52945633	SMAP13233	6	-5065	5065
24	52997278	SMAP12664	2	8422	8422
24	53100625	SMAP15271	1	9024	9024
24	53245548	SMAP10792	3	-7535	7535
24	53245548	SMAP12087	1	-6283	6283
24	53245548	SMAP7076	11	-6209	6209
24	53331335	Nelore_N2_SMAP15246	3	5709	5709
24	53358761	SMAP13337	1	5652	5652
24	55632882	SMAP13311	5	5390	5390
24	55800235	SMAP11110	1	7045	7045
24	55800235	SMAP12979	1	6995	6995
24	55813207	SMAP15333	2	7642	7642
24	56543906	SMAP11111	2	8841	8841
24	57252540	Nelore_N2_SMAP15254	6	-5709	5709
24	58857893	NDama_NN031_SMAP8845	2	8378	8378
24	59725633	SMAP15290	1	11736	11736
24	59820938	SMAP8049	1	8915	8915
24	60993639	SMAP10954	1	11317	11317
24	61001058	Nelore_N2_SMAP15267	2	5581	5581
24	61001058	SMAP12785	4	6805	6805
24	61065093	SMAP12685	2	6470	6470
24	61279713	SMAP12787	2	5546	5546
24	61284255	Nelore_N2_SMAP15270	1	5147	5147
24	61289361	Nelore_N2_SMAP15152	1	12079	12079
24	61298083	SMAP15299	1	5252	5252
24	61577464	SMAP7081	1	7321	7321
24	61716133	SMAP7897	1	-7261	7261
24	61763739	SMAP6737	17	-7849	7849
24	61820634	SMAP6738	1	141784	141784
24	61856230	SMAP10987	2	50142	50142
24	61856230	SMAP11129	1	131432	131432
24	61856230	SMAP12791	2	15905	15905
24	61856230	SMAP12804	2	102272	102272
24	61856230	SMAP13003	1	131596	131596
24	61856230	SMAP7989	1	89271	89271
24	61856230	SMAP8056	2	72214	72214
24	61859405	SMAP11126	1	15850	15850
24	61859405	SMAP7022	1	37196	37196
24	61859405	SMAP7902	1	72520	72520
24	61863043	Nelore_N2_SMAP15273	4	15286	15286
24	61866776	NDama_NN031_SMAP8857	1	20663	20663
24	61866776	SMAP15354	1	36514	36514
24	61866776	SMAP9958	4	41463	41463
24	61873464	SMAP11935	2	49351	49351
24	61876648	Nelore_N2_SMAP15157	2	33120	33120
24	61876648	SMAP13095	1	49609	49609
24	61879188	NDama_NN031_SMAP8865	1	22905	22905
24	61879188	NDama_NN031_SMAP8867	1	23391	23391
24	61879188	Nelore_N2_SMAP15275	2	17730	17730
24	61879188	SMAP12794	2	116361	116361
24	61879188	SMAP13366	1	49757	49757
24	61879188	SMAP7023	2	-11519	11519
24	61879188	SMAP7083	1	5504	5504
24	61892633	SMAP8057	1	9912	9912
24	61904665	SMAP15355	1	33549	33549
24	62217517	SMAP7906	1	8856	8856
25	2483420	SMAP9986	4	-11870	11870
25	2493642	SMAP15367	1	-31330	31330
25	2506892	SMAP13460	7	-21017	21017
25	2516435	SMAP10973	2	20879	20879
25	2525705	SMAP7132	7	10498	10498
25	2654748	SMAP13019	1	9412	9412
25	4338403	NDama_NN031_SMAP8876	2	8470	8470
25	5453194	SMAP13029	1	8032	8032
25	5863549	SMAP9967	1	8192	8192
25	6407918	SMAP15377	1	8788	8788
25	8211726	SMAP11275	4	5519	5519
25	9264840	SMAP10989	1	35097	35097
25	9583803	SMAP13061	2	138531	138531
25	10003976	SMAP8111	1	8606	8606
25	10011742	SMAP7953	1	8870	8870
25	11252068	SMAP13480	1	-5042	5042
25	11373677	SMAP15491	1	-5479	5479
25	12830332	SMAP8076	1	10110	10110
25	13860431	NDama_NN031_SMAP8940	1	5396	5396
25	13860431	SMAP12260	1	5404	5404
25	13860431	SMAP13397	1	5375	5375
25	13866286	SMAP13394	2	5593	5593
25	13866286	SMAP7143	7	5613	5613
25	14160644	SMAP10007	1	8669	8669
25	14160644	SMAP11292	2	8951	8951
25	14163666	SMAP11245	1	8742	8742
25	14602444	SMAP11294	1	8472	8472
25	14623092	SMAP11017	1	8506	8506
25	15230408	Nelore_N2_SMAP15320	4	8555	8555
25	15280575	SMAP6871	9	5788	5788
25	15419496	SMAP10011	5	8346	8346
25	16978630	NDama_NN031_SMAP8893	1	10808	10808
25	17001343	NDama_NN031_SMAP8946	2	10790	10790
25	17001343	SMAP11258	1	16027	16027
25	17001343	SMAP12830	1	5328	5328
25	17001343	SMAP13407	7	-5374	5374
25	17001343	SMAP6852	2	21403	21403
25	17001343	SMAP9983	1	26722	26722
25	17005208	SMAP11171	1	10649	10649
25	17160211	SMAP15407	1	5472	5472
25	17902845	SMAP11334	1	8560	8560
25	18466231	NDama_NN031_SMAP8950	1	8497	8497
25	19234012	SMAP13408	5	8538	8538
25	19525657	SMAP13500	3	8471	8471
25	20251251	SMAP11256	1	-19300	19300
25	20496746	SMAP11257	1	8555	8555
25	22772264	SMAP10027	1	8696	8696
25	22843605	SMAP10028	1	-15247	15247
25	22850472	SMAP11979	1	-17047	17047
25	22850472	SMAP7151	14	-17109	17109
25	22856360	SMAP8127	4	-17165	17165
25	22891715	SMAP13409	1	6088	6088
25	22977096	SMAP8128	6	-8907	8907
25	22985793	SMAP13410	10	-8832	8832
25	23459968	SMAP13419	2	8602	8602
25	23493656	SMAP13094	1	8495	8495
25	24128672	SMAP12970	1	8290	8290
25	24128672	SMAP13516	12	8335	8335
25	24128672	SMAP6908	3	8086	8086
25	24128672	SMAP7974	2	8362	8362
25	25019806	SMAP15431	1	6932	6932
25	25171953	SMAP13519	3	-9705	9705
25	25189679	SMAP10037	3	-9822	9822
25	25200733	SMAP8132	1	-9864	9864
25	25243757	SMAP6910	4	-7990	7990
25	25243757	SMAP7942	1	-8065	8065
25	25243757	SMAP7977	11	-8618	8618
25	25908549	SMAP13520	5	8894	8894
25	26098414	SMAP15532	1	8967	8967
25	27002538	SMAP7944	1	67803	67803
25	27933447	SMAP10080	1	14004	14004
25	27933447	SMAP11268	1	6930	6930
25	27933447	SMAP11313	1	6961	6961
25	28350847	Nelore_N2_SMAP15360	1	-5271	5271
25	31419575	SMAP7984	2	8569	8569
25	31419575	SMAP8160	1	8533	8533
25	32013168	SMAP13529	3	8549	8549
25	32311939	Nelore_N2_SMAP15369	2	9043	9043
25	32322034	SMAP11199	1	9117	9117
25	35509008	SMAP13536	8	-12123	12123
25	35517430	SMAP11281	1	-11736	11736
25	35517804	SMAP12898	1	-11230	11230
25	35674584	Nelore_N2_SMAP15376	2	35959	35959
25	35674584	SMAP11207	3	50371	50371
25	35674584	SMAP12001	1	43906	43906
25	35674584	SMAP12366	1	25387	25387
25	35674584	SMAP7117	1	50645	50645
25	35674584	SMAP8165	2	29656	29656
25	35690336	SMAP11282	1	50536	50536
25	35690336	SMAP12899	1	72272	72272
25	35690336	SMAP13439	1	57533	57533
25	35690336	SMAP13537	2	53489	53489
25	35702260	Nelore_N2_SMAP15479	2	56746	56746
25	35702260	SMAP10051	1	39027	39027
25	35702260	SMAP10091	2	47029	47029
25	35702260	SMAP11319	1	33832	33832
25	35702260	SMAP12942	2	51373	51373
25	35702260	SMAP12993	1	52365	52365
25	35702260	SMAP13184	1	60196	60196
25	35702260	SMAP13440	1	43981	43981
25	35702260	SMAP15555	2	49057	49057
25	35702260	SMAP8011	2	43682	43682
25	35732329	SMAP15455	1	49094	49094
25	35732329	SMAP8144	1	54305	54305
25	36505287	SMAP11116	4	10004	10004
25	36560777	SMAP13188	1	7285	7285
25	36693415	Nelore_N2_SMAP15380	1	10193	10193
25	36693415	SMAP15459	1	8535	8535
25	36716797	NDama_NN031_SMAP8977	3	18214	18214
25	36716797	SMAP11064	1	5636	5636
25	36724912	SMAP8168	1	18252	18252
25	36731650	Nelore_N2_SMAP15485	2	6715	6715
25	36731650	SMAP10056	1	9149	9149
25	36731650	SMAP12070	1	-5743	5743
25	36731650	SMAP13446	3	6736	6736
25	36731650	SMAP15460	1	9267	9267
25	36740549	SMAP12905	1	6683	6683
25	36761716	SMAP12997	2	16114	16114
25	36774268	SMAP12071	1	12223	12223
25	39516275	SMAP12077	2	5232	5232
25	39516275	SMAP12308	1	11206	11206
25	39516275	SMAP7124	3	9175	9175
25	39516275	SMAP8172	1	21349	21349
25	39867160	SMAP7995	2	5717	5717
25	41000708	SMAP15469	1	13626	13626
25	41016467	SMAP13451	2	8479	8479
25	41016467	SMAP15574	1	11046	11046
25	42232552	Nelore_N2_SMAP15497	2	19898	19898
25	42232552	SMAP12919	2	20105	20105
25	42232552	SMAP13551	2	9177	9177
26	50017	SMAP13455	2	8525	8525
26	50017	SMAP13552	5	8390	8390
26	52850	SMAP13048	1	8417	8417
26	55057	SMAP11327	1	8305	8305
26	815635	SMAP12435	1	-34501	34501
26	863857	SMAP10139	1	-65728	65728
26	898347	SMAP13557	2	8627	8627
26	1395314	Nelore_N2_SMAP15576	3	7620	7620
26	1401584	SMAP12436	1	8915	8915
26	1619657	SMAP10111	1	-45537	45537
26	1941721	SMAP11129	8	-25818	25818
26	1941721	SMAP13013	2	-25793	25793
26	1994338	SMAP8222	1	8552	8552
26	2373327	SMAP8223	1	-8232	8232
26	2418858	SMAP7197	2	-6380	6380
26	2617647	SMAP10146	5	32184	32184
26	2617647	SMAP11296	1	34463	34463
26	2617647	SMAP11332	1	33292	33292
26	2617647	SMAP13015	2	33515	33515
26	2617647	SMAP13564	10	35009	35009
26	2617647	SMAP15759	1	35834	35834
26	2617647	SMAP6929	1	33280	33280
26	2617647	SMAP7198	1	33170	33170
26	2629604	SMAP13057	1	33354	33354
26	2629604	SMAP13576	4	32039	32039
26	2629604	SMAP8023	1	30875	30875
26	2629604	SMAP8224	1	32555	32555
26	2824953	SMAP15686	2	10922	10922
26	2863175	SMAP12141	1	8448	8448
26	2914228	SMAP15687	1	7667	7667
26	3045693	SMAP13567	1	-10964	10964
26	3052738	Nelore_N2_SMAP15586	2	-10979	10979
26	3089529	SMAP15688	1	-9218	9218
26	3105116	SMAP10149	3	-10235	10235
26	3105116	SMAP13470	1	-9377	9377
26	3113240	SMAP11336	1	-9467	9467
26	3119937	NDama_NN031_SMAP9031	3	-10907	10907
26	3119937	SMAP8053	11	-10421	10421
26	3119937	SMAP8226	4	-10546	10546
26	3125843	SMAP6930	1	-9264	9264
26	3285168	SMAP6931	11	-36160	36160
26	3452339	SMAP11302	1	-13362	13362
26	3452339	SMAP13474	2	-13481	13481
26	3452339	SMAP6963	3	-14453	14453
26	3452339	SMAP7202	1	-13353	13353
26	3491532	NDama_NN031_SMAP9001	7	-10864	10864
26	3491532	Nelore_N2_SMAP15591	4	-9080	9080
26	3491532	SMAP11341	1	-10570	10570
26	3491532	SMAP8029	9	-11206	11206
26	3523276	SMAP13581	2	9548	9548
26	3854930	NDama_NN031_SMAP9037	4	-5576	5576
26	3854930	SMAP8058	1	-5601	5601
26	3877410	SMAP11344	3	-5403	5403
26	3877410	SMAP15697	1	-6303	6303
26	3877410	SMAP8231	4	-6012	6012
26	4317861	Nelore_N2_SMAP15522	1	6986	6986
26	4835786	SMAP11398	1	9393	9393
26	4835786	SMAP13014	1	7205	7205
26	4835786	SMAP15612	1	-9685	9685
26	4835786	SMAP7208	6	7184	7184
26	4871456	SMAP12984	2	7853	7853
26	4871456	SMAP15702	1	7852	7852
26	5205035	SMAP11183	1	-7104	7104
26	5205035	SMAP7210	1	-8507	8507
26	5206458	SMAP6968	1	-8458	8458
26	5214546	Nelore_N2_SMAP15606	5	-8440	8440
26	5214546	SMAP10165	2	-6990	6990
26	5269024	SMAP12987	1	12502	12502
26	5442149	SMAP11424	1	6725	6725
26	5472054	SMAP10168	1	5657	5657
26	5527136	Nelore_N2_SMAP15610	3	8420	8420
26	5970329	NDama_NN031_SMAP9047	2	5605	5605
26	5970329	Nelore_N2_SMAP15537	1	5692	5692
26	5970329	Nelore_N2_SMAP15614	1	8293	8293
26	5970329	SMAP13556	1	6893	6893
26	5970329	SMAP8092	1	7107	7107
26	5985392	SMAP10172	1	5979	5979
26	6192601	SMAP12461	1	-10166	10166
26	6305601	SMAP6950	1	16901	16901
26	6570594	SMAP11429	1	8626	8626
26	6570594	SMAP13599	1	-8741	8741
26	6580238	SMAP12992	1	-17213	17213
26	6580238	SMAP13230	1	-12683	12683
26	6594012	SMAP11154	1	43305	43305
26	6594012	SMAP11321	2	-8670	8670
26	6594012	SMAP11404	3	-13004	13004
26	6598341	SMAP13046	1	-12991	12991
26	6598341	SMAP15714	1	-12959	12959
26	6602672	SMAP11364	1	-7379	7379
26	6602672	SMAP6989	1	52095	52095
26	6602672	SMAP8067	1	8605	8605
26	6602672	SMAP8201	1	-8674	8674
26	6607002	NDama_NN031_SMAP9020	2	39159	39159
26	6607002	SMAP13081	1	38991	38991
26	6607002	SMAP7190	1	21621	21621
26	6607002	SMAP8041	1	56149	56149
26	6616507	Nelore_N2_SMAP15541	1	14270	14270
26	6616507	SMAP6972	1	8649	8649
26	6616507	SMAP8247	1	12964	12964
26	7806755	SMAP13500	2	6727	6727
26	7818055	Nelore_N2_SMAP15624	3	6766	6766
26	7930049	Nelore_N2_SMAP15625	3	7865	7865
26	7930049	SMAP13603	3	7814	7814
26	7974172	SMAP11324	1	-19227	19227
26	8569311	SMAP15726	5	8382	8382
26	8573304	SMAP13089	1	8374	8374
26	8594904	SMAP11416	1	5522	5522
26	8594904	SMAP15638	1	5377	5377
26	8628270	NDama_NN031_SMAP9069	1	8939	8939
26	9074538	SMAP7224	1	7411	7411
26	9324114	SMAP15640	1	16800	16800
26	9329949	SMAP13040	1	5829	5829
26	9337643	Nelore_N2_SMAP15633	1	5648	5648
26	9337643	SMAP8101	2	6637	6637
26	10227850	SMAP13118	1	7271	7271
26	10301857	SMAP15733	1	-9630	9630
26	10322505	SMAP13119	1	7954	7954
26	10352616	NDama_NN031_SMAP9071	1	-5162	5162
26	11483772	Nelore_N2_SMAP15563	1	5621	5621
26	11652770	NDama_NN031_SMAP9075	2	9871	9871
26	11660487	SMAP13103	1	9972	9972
26	11704157	SMAP8255	2	10373	10373
26	11738662	SMAP6980	5	-5769	5769
26	11967231	SMAP7001	16	-8013	8013
26	12087549	SMAP7230	1	-14103	14103
26	12090831	SMAP11431	1	27980	27980
26	12125212	SMAP11465	3	24938	24938
26	12143841	SMAP13667	6	16504	16504
26	12162758	SMAP15746	1	16461	16461
26	13429432	SMAP12482	1	9113	9113
26	14969240	SMAP11479	1	-36166	36166
26	14969240	SMAP7254	13	-33590	33590
26	14978633	NDama_NN031_SMAP9064	1	-185427	185427
26	14978633	SMAP11473	1	-185744	185744
26	14978633	SMAP8261	4	-33588	33588
26	14979134	SMAP11397	1	-35856	35856
26	15041100	SMAP12500	2	-150359	150359
26	15049200	SMAP15757	5	-149057	149057
26	15049200	SMAP7005	12	-148976	148976
26	15070378	SMAP10220	2	-149184	149184
26	15070378	SMAP11398	1	-149167	149167
26	15070378	SMAP11481	2	-149325	149325
26	15722084	SMAP11450	1	5552	5552
26	15924840	SMAP8276	1	8386	8386
26	16119442	SMAP15772	1	10116	10116
26	16223879	Nelore_N2_SMAP15684	1	5845	5845
26	16223879	SMAP12520	1	5680	5680
26	16330713	SMAP11503	2	-16934	16934
26	16341132	Nelore_N2_SMAP15680	1	29064	29064
26	16341132	Nelore_N2_SMAP15685	1	32748	32748
26	16341132	SMAP13154	1	17784	17784
26	16407654	SMAP13102	2	8540	8540
26	16445315	NDama_NN031_SMAP9093	2	-13301	13301
26	16445315	NDama_NN031_SMAP9104	2	8574	8574
26	16803791	SMAP11246	1	5516	5516
26	16803791	SMAP7028	1	5427	5427
26	17549979	SMAP13334	1	-8614	8614
26	17574275	SMAP7280	17	-8593	8593
26	17577710	SMAP10244	3	-8580	8580
26	19851628	SMAP11494	2	6797	6797
26	19908902	NDama_NN031_SMAP9097	1	-7332	7332
26	20123063	NDama_NN031_SMAP9109	1	11500	11500
26	20131483	SMAP10247	2	11428	11428
26	20131483	SMAP13157	1	8198	8198
26	20141944	NDama_NN031_SMAP9110	1	11280	11280
26	20141944	Nelore_N2_SMAP15691	1	16794	16794
26	20141944	SMAP11496	1	5821	5821
26	20141944	SMAP13169	2	6003	6003
26	21687073	Nelore_N2_SMAP15713	1	12333	12333
26	21687073	SMAP11508	1	17025	17025
26	21687073	SMAP12213	2	14903	14903
26	21753867	SMAP11461	1	8551	8551
26	23099349	SMAP15801	2	-42456	42456
26	23099349	SMAP7284	12	-42453	42453
26	23125423	SMAP8289	4	-42444	42444
26	23394454	NDama_NN031_SMAP9112	1	19029	19029
26	23425972	NDama_NN031_SMAP9101	2	-18959	18959
26	23425972	SMAP13695	5	18313	18313
26	23448006	SMAP8282	1	18294	18294
26	24418264	SMAP7286	1	-5899	5899
26	24425798	SMAP7036	5	-5906	5906
26	25218279	SMAP12201	1	-49656	49656
26	25222464	SMAP13712	5	-50496	50496
26	25231387	SMAP8295	16	-50482	50482
26	25248707	SMAP7288	2	-50494	50494
26	25471951	SMAP8135	6	-1345051	1345051
26	25477044	SMAP10258	4	-1338322	1338322
26	25477044	SMAP13641	1	-1385092	1385092
26	25483474	SMAP13185	1	-1338786	1338786
26	25827275	SMAP8341	12	-9201	9201
26	26313554	SMAP11573	1	8708	8708
26	26333308	SMAP13254	1	-14292	14292
26	26343931	SMAP13781	2	-15497	15497
26	26361479	SMAP10317	6	-15911	15911
26	26361479	SMAP13717	4	-15330	15330
26	26361479	SMAP13724	1	-17029	17029
26	26371877	SMAP10271	1	-14544	14544
26	26371877	SMAP11532	1	-14794	14794
26	26371877	SMAP8343	10	-16036	16036
26	27121355	SMAP8182	1	-6447	6447
26	27205335	SMAP11537	4	8495	8495
26	27228839	SMAP7333	1	7002	7002
26	27337545	SMAP13196	1	-9282	9282
26	27535725	SMAP13788	6	-5673	5673
26	27540878	SMAP13259	1	-5667	5667
26	28849453	SMAP12548	1	5026	5026
26	29031910	SMAP7092	1	8852	8852
26	29418943	SMAP13736	3	8448	8448
26	29418943	SMAP8187	3	8526	8526
26	29424190	SMAP8348	1	8432	8432
26	29533044	SMAP13456	1	-10166	10166
26	29533044	SMAP15904	1	-9353	9353
26	29540541	SMAP12289	2	-9488	9488
26	29609646	Nelore_N2_SMAP15818	4	-7359	7359
26	29609646	SMAP11582	2	-8431	8431
26	29609646	SMAP13273	2	-19673	19673
26	29609646	SMAP8188	10	-8496	8496
26	29653571	SMAP11583	6	-11127	11127
26	29695538	Nelore_N2_SMAP15819	7	-5686	5686
26	30002474	SMAP7094	5	8973	8973
26	30031542	NDama_NN031_SMAP9145	2	8418	8418
26	30116142	Nelore_N2_SMAP15823	4	-12958	12958
26	30116142	SMAP13460	1	-10429	10429
26	30116142	SMAP13736	3	-11357	11357
26	30123023	SMAP13277	1	-11686	11686
26	30126295	SMAP12556	1	-12641	12641
26	30134109	NDama_NN031_SMAP9189	3	-11742	11742
26	30144192	SMAP7338	4	-11650	11650
26	31627449	SMAP7054	1	9274	9274
26	31627449	SMAP8354	1	9383	9383
26	32228275	SMAP11333	4	5304	5304
26	32228754	SMAP13211	1	5418	5418
26	32287257	SMAP13748	6	8182	8182
26	32594880	SMAP11334	3	-10347	10347
26	32594880	SMAP13809	7	-10573	10573
26	32594880	SMAP15841	2	-9556	9556
26	32594880	SMAP8318	16	-9087	9087
26	32594880	SMAP8356	2	-9086	9086
26	33537090	Nelore_N2_SMAP15832	1	8793	8793
26	34020128	SMAP11337	2	-5106	5106
26	34020128	SMAP11594	3	-5122	5122
26	34761894	Nelore_N2_SMAP15833	4	8612	8612
26	35089412	SMAP12304	1	9408	9408
26	35961408	SMAP13744	1	-8674	8674
26	35961408	SMAP8358	1	-8669	8669
26	35962971	SMAP11552	1	-8616	8616
26	35973120	NDama_NN031_SMAP9199	1	-8267	8267
26	35973120	Nelore_N2_SMAP15835	2	-8682	8682
26	35973120	SMAP7102	15	-8549	8549
26	36284334	SMAP7347	1	8432	8432
26	36308623	SMAP8157	2	8585	8585
26	36308623	SMAP8361	2	8505	8505
26	36915841	SMAP13813	11	-8593	8593
26	36926630	SMAP11597	4	-8659	8659
26	36926630	SMAP13291	1	-8818	8818
26	36980901	Nelore_N2_SMAP15767	1	8883	8883
26	38145575	SMAP13156	1	-8737	8737
26	38145575	SMAP13814	14	-8710	8710
26	38152957	SMAP10341	5	-8720	8720
26	40068702	SMAP8162	1	7705	7705
26	40334904	SMAP13158	1	7460	7460
26	40352925	Nelore_N2_SMAP15779	3	8522	8522
26	42404562	SMAP11354	2	18171	18171
26	42404562	SMAP11552	1	34138	34138
26	42404562	SMAP13297	2	38408	38408
26	42404562	SMAP13759	5	-20746	20746
26	42404562	SMAP15935	2	-32249	32249
26	42446729	SMAP8206	11	-10464	10464
26	42486236	NDama_NN031_SMAP9207	1	-5885	5885
26	42522155	SMAP11355	1	9577	9577
26	42560986	SMAP10346	1	12059	12059
26	42560986	SMAP12261	1	11831	11831
26	43085448	SMAP11512	1	9770	9770
26	43562076	SMAP15937	2	8741	8741
26	44484215	Nelore_N2_SMAP15852	1	-5391	5391
26	44492551	SMAP13215	4	-5371	5371
26	45213983	SMAP7114	1	6423	6423
26	45584314	SMAP11306	1	10491	10491
26	45584314	SMAP7116	1	8067	8067
26	47198410	SMAP15941	4	8453	8453
26	47422266	SMAP11570	1	21110	21110
26	47461944	SMAP10352	2	12082	12082
26	47461944	SMAP11307	1	18340	18340
26	47461944	SMAP11520	1	5031	5031
26	49985066	SMAP11313	1	-6918	6918
26	49985066	SMAP11615	1	-7490	7490
26	50073023	SMAP13779	2	-1019811	1019811
26	50099902	SMAP8384	4	-1023491	1023491
26	50114142	SMAP13838	8	-1021939	1021939
26	50210076	SMAP7364	10	-40430	40430
26	50468936	SMAP11314	1	-1065147	1065147
26	51664100	NDama_NN031_SMAP9229	1	60954	60954
26	51664100	NDama_NN031_SMAP9230	2	60856	60856
26	51664100	SMAP13244	1	109174	109174
26	51664100	SMAP13329	1	109466	109466
26	51664100	SMAP13850	1	59890	59890
26	51664100	SMAP7134	6	107005	107005
26	51664100	SMAP8223	1	107272	107272
26	51677230	SMAP10366	2	60645	60645
26	51677230	SMAP11625	8	106720	106720
26	51677230	SMAP13332	1	108152	108152
26	51677230	SMAP13509	1	59570	59570
26	51774527	SMAP7372	12	-47564	47564
27	381632	SMAP13813	12	7104	7104
27	653044	SMAP8414	16	-5399	5399
27	1073307	Nelore_N2_SMAP15912	2	15882	15882
27	1079555	SMAP11618	1	15762	15762
27	2422307	SMAP16018	2	8420	8420
27	2433930	Nelore_N2_SMAP15890	1	8718	8718
27	2533462	SMAP11619	3	8499	8499
27	3803016	Nelore_N2_SMAP15893	3	6026	6026
27	3803016	SMAP16021	3	5748	5748
27	3815357	SMAP13522	1	5791	5791
27	4427317	SMAP13351	2	10633	10633
27	4473422	SMAP11663	1	11383	11383
27	4502362	SMAP13252	2	-8115	8115
27	4685307	SMAP7391	4	8539	8539
27	5510680	Nelore_N2_SMAP15929	6	-8169	8169
27	5843076	Nelore_N2_SMAP15930	1	46168	46168
27	5912528	NDama_NN031_SMAP9259	3	43754	43754
27	5912528	SMAP13902	14	47768	47768
27	5928114	SMAP7163	3	47681	47681
27	5928114	SMAP8430	1	42974	42974
27	6147777	SMAP13904	1	15935	15935
27	6168013	SMAP12393	6	16994	16994
27	6168013	SMAP13842	1	22440	22440
27	6168013	SMAP8263	16	16965	16965
27	6269677	SMAP11632	1	54802	54802
27	6269677	SMAP13916	1	96581	96581
27	6274742	NDama_NN031_SMAP9248	1	677800	677800
27	6274742	NDama_NN031_SMAP9249	1	55338	55338
27	6274742	Nelore_N2_SMAP15947	2	102787	102787
27	6274742	SMAP10401	2	16747	16747
27	6274742	SMAP11432	1	145970	145970
27	6274742	SMAP11609	1	6760	6760
27	6274742	SMAP11646	1	102046	102046
27	6274742	SMAP11673	1	69696	69696
27	6274742	SMAP12394	1	44588	44588
27	6274742	SMAP13258	1	143610	143610
27	6274742	SMAP13287	1	44491	44491
27	6274742	SMAP13560	1	109089	109089
27	6274742	SMAP13847	2	99724	99724
27	6274742	SMAP13917	1	96528	96528
27	6274742	SMAP7147	1	26631	26631
27	6274742	SMAP7165	5	39956	39956
27	6274742	SMAP7399	1	59753	59753
27	6274742	SMAP8259	1	20132	20132
27	6274742	SMAP8264	2	43188	43188
27	6274742	SMAP8432	4	9991	9991
27	6276176	SMAP13298	1	42326	42326
27	6283215	SMAP7148	1	26561	26561
27	6283215	SMAP8433	1	9657	9657
27	6286191	SMAP11633	1	54824	54824
27	6286191	SMAP13388	1	16816	16816
27	6286191	SMAP7166	1	39962	39962
27	6286191	SMAP8409	1	10063	10063
27	6286394	SMAP13365	1	49525	49525
27	6294912	SMAP12671	1	139408	139408
27	6294912	SMAP16007	1	53198	53198
27	6416142	SMAP7167	1	-83707	83707
27	6440123	SMAP11639	2	-96807	96807
27	6440123	SMAP13851	12	-96791	96791
27	6440123	SMAP8443	5	-122206	122206
27	6447781	NDama_NN031_SMAP9277	6	-124299	124299
27	6447781	SMAP12403	1	230723	230723
27	6447781	SMAP13300	2	250857	250857
27	6447781	SMAP13389	1	-96799	96799
27	6447781	SMAP13391	1	276932	276932
27	6447781	SMAP13567	2	577499	577499
27	6447781	SMAP13852	7	224002	224002
27	6447781	SMAP13853	6	-96820	96820
27	6447781	SMAP13919	1	257087	257087
27	6447781	SMAP8435	2	-96809	96809
27	6447781	SMAP8436	1	-54099	54099
27	6525631	SMAP13855	1	30527	30527
27	6525631	SMAP13858	1	27438	27438
27	6525631	SMAP13859	1	-598588	598588
27	6607383	SMAP13576	1	-313624	313624
27	6649776	SMAP13307	1	26042	26042
27	6649776	SMAP13399	1	19386	19386
27	6649776	SMAP8444	6	6602	6602
27	6681220	NDama_NN031_SMAP9287	1	266837	266837
27	6681220	Nelore_N2_SMAP15950	1	41403	41403
27	6681220	SMAP11434	1	195762	195762
27	6681220	SMAP11440	1	99356	99356
27	6681220	SMAP11646	2	40692	40692
27	6681220	SMAP12396	1	808573	808573
27	6681220	SMAP12397	1	1041200	1041200
27	6681220	SMAP12398	1	287155	287155
27	6681220	SMAP12399	1	556059	556059
27	6681220	SMAP12411	1	1095535	1095535
27	6681220	SMAP12414	1	774405	774405
27	6681220	SMAP13312	1	910905	910905
27	6681220	SMAP13317	1	258590	258590
27	6681220	SMAP13322	1	589683	589683
27	6681220	SMAP13323	1	148871	148871
27	6681220	SMAP13325	1	859532	859532
27	6681220	SMAP13409	1	212517	212517
27	6681220	SMAP13582	1	13865	13865
27	6681220	SMAP13854	4	18407	18407
27	6681220	SMAP13861	1	281981	281981
27	6681220	SMAP13863	3	-38991	38991
27	6681220	SMAP16034	1	14938	14938
27	6681220	SMAP7169	4	202389	202389
27	6681220	SMAP7402	1	205817	205817
27	6681220	SMAP8267	1	841331	841331
27	6681220	SMAP8269	1	203158	203158
27	6681220	SMAP8447	2	234723	234723
27	6691833	SMAP10418	2	198020	198020
27	6767410	SMAP13407	1	35415	35415
27	6769438	NDama_NN031_SMAP9285	1	35769	35769
27	6770954	SMAP13868	1	-188655	188655
27	6801298	SMAP11449	1	-16896	16896
27	6815421	SMAP12421	1	-188916	188916
27	6915580	SMAP11450	1	-181608	181608
27	6915580	SMAP12706	1	283944	283944
27	6915580	SMAP12707	1	18895	18895
27	6915580	SMAP7170	1	15538	15538
27	6915580	SMAP7172	1	280473	280473
27	6915580	SMAP7173	1	15567	15567
27	6915580	SMAP7404	2	11474	11474
27	6915580	SMAP7407	1	-173475	173475
27	6915580	SMAP8270	1	281935	281935
27	6945094	SMAP8271	1	16774	16774
27	7223700	NDama_NN031_SMAP9381	1	-5784	5784
27	7223700	SMAP12586	1	682645	682645
27	7223700	SMAP12767	1	195992	195992
27	7223700	SMAP13871	1	554456	554456
27	7223700	SMAP7437	17	-6474	6474
27	7223700	SMAP7466	1	282144	282144
27	7223700	SMAP8319	1	193124	193124
27	7237215	SMAP12424	1	160971	160971
27	7237215	SMAP7409	1	514781	514781
27	7251239	Nelore_N2_SMAP15952	5	-6819	6819
27	7251239	SMAP13874	4	-7986	7986
27	7417878	NDama_NN031_SMAP9292	1	-31266	31266
27	7899461	SMAP10514	7	6052	6052
27	7899461	SMAP11548	1	6052	6052
27	8361680	SMAP13932	3	8406	8406
27	9067111	SMAP8276	1	8587	8587
27	9975576	SMAP10523	1	-37893	37893
27	10038814	Nelore_N2_SMAP16068	1	-17700	17700
27	10052845	SMAP11740	1	6210	6210
27	10102272	SMAP14051	5	10775	10775
27	10141332	NDama_NN031_SMAP9343	3	8144	8144
27	10528646	SMAP13478	2	6345	6345
27	10853673	SMAP14053	2	9602	9602
27	11589168	SMAP13341	2	-5509	5509
27	11589168	SMAP13480	1	-5812	5812
27	11589168	SMAP16055	1	-5573	5573
27	11830147	SMAP13889	3	-7106	7106
27	12745826	SMAP13347	2	-7741	7741
27	12750972	SMAP13427	1	-7798	7798
27	12934677	SMAP13482	1	8138	8138
27	12963122	NDama_NN031_SMAP9347	1	8619	8619
27	12966420	SMAP8467	1	8631	8631
27	13796306	SMAP11750	1	8762	8762
27	13796306	SMAP7419	3	8780	8780
27	14823217	SMAP7215	14	-5660	5660
27	14832718	SMAP13429	2	-5663	5663
27	15629373	NDama_NN031_SMAP9352	1	7138	7138
27	15631346	SMAP8534	2	7105	7105
27	16016286	SMAP10540	1	8334	8334
27	16953562	Nelore_N2_SMAP15978	3	8353	8353
27	17177784	SMAP13436	2	8397	8397
27	17177784	SMAP13494	1	7132	7132
27	17951878	NDama_NN031_SMAP9315	3	8379	8379
27	18024755	NDama_NN031_SMAP9316	1	6768	6768
27	18028592	SMAP8537	4	7983	7983
27	18038716	SMAP16069	2	8520	8520
27	18127636	SMAP13440	1	8960	8960
27	18431036	SMAP13497	1	6891	6891
27	19716669	SMAP13968	1	8605	8605
27	20443012	SMAP8298	1	5858	5858
27	20459035	SMAP8546	1	-12148	12148
27	20578300	SMAP16148	2	7888	7888
27	20590896	SMAP13507	1	7963	7963
27	20601412	SMAP12805	1	8480	8480
27	20601412	SMAP13962	2	8549	8549
27	21093957	SMAP16082	7	5806	5806
27	21103234	SMAP10553	3	5076	5076
27	21790969	SMAP12473	1	9165	9165
27	21790969	SMAP13514	1	9048	9048
27	22329762	SMAP14082	1	8333	8333
27	22461175	SMAP11675	2	8653	8653
27	22499674	NDama_NN031_SMAP9364	1	-14823	14823
27	22720697	SMAP16160	1	-5857	5857
27	22726580	Nelore_N2_SMAP16001	1	-5729	5729
27	22732532	SMAP14083	5	-8620	8620
27	22764755	SMAP11676	1	-8399	8399
27	22883520	SMAP13974	2	8362	8362
27	22963005	SMAP11728	1	8412	8412
27	24352450	SMAP10467	2	-5656	5656
27	25309900	SMAP11770	4	8526	8526
27	27695624	Nelore_N2_SMAP16118	4	6389	6389
27	27700354	Nelore_N2_SMAP16119	4	6382	6382
27	27955216	SMAP8347	1	8658	8658
27	28299712	SMAP8307	1	-12194	12194
27	28738823	SMAP7200	1	8559	8559
27	29574945	SMAP11774	1	8668	8668
27	29755930	SMAP7202	1	5356	5356
27	29864675	SMAP13984	1	5021	5021
27	30174505	SMAP13528	1	8133	8133
27	30324446	SMAP13453	2	7660	7660
27	30328185	SMAP13464	2	7677	7677
27	30359292	SMAP14094	1	8553	8553
27	30811009	SMAP13988	2	5023	5023
27	30924819	SMAP13920	1	8538	8538
27	31957635	SMAP16178	1	13910	13910
27	31975747	SMAP8350	1	13984	13984
27	31975747	SMAP8499	1	14042	14042
27	32062870	SMAP11506	2	8529	8529
27	33777200	SMAP7465	9	-45306	45306
27	33777200	SMAP8565	9	-45433	45433
27	33789515	SMAP11790	3	-45065	45065
27	33808808	Nelore_N2_SMAP16136	1	-45230	45230
27	33808808	SMAP7228	2	-45267	45267
27	34354903	SMAP11792	1	8526	8526
27	34682370	SMAP11831	1	5614	5614
27	34972333	SMAP8379	1	-13914	13914
27	34972333	SMAP8568	5	-14532	14532
27	35526132	SMAP14110	1	5373	5373
27	35556447	Nelore_N2_SMAP16142	4	5314	5314
27	35556447	SMAP13483	2	6802	6802
27	35556447	SMAP13740	1	5333	5333
27	35847125	SMAP8569	1	6747	6747
27	36013811	NDama_NN031_SMAP9385	1	-34388	34388
27	36013811	SMAP16238	1	8475	8475
27	36042242	Nelore_N2_SMAP16144	3	8785	8785
27	38439639	SMAP14120	2	6556	6556
27	38946234	NDama_NN031_SMAP9420	1	-8508	8508
27	38950487	SMAP7252	2	-8648	8648
27	38966063	SMAP8573	10	-8679	8679
27	39071886	SMAP12609	1	5006	5006
27	39102834	SMAP12847	3	8596	8596
27	39105013	SMAP13594	1	8503	8503
27	39198272	SMAP13554	2	7466	7466
27	39234907	NDama_NN031_SMAP9393	2	5496	5496
27	39931799	SMAP7494	2	7520	7520
27	40698386	SMAP13557	2	-5370	5370
27	40698386	SMAP14129	2	-5309	5309
27	40723277	SMAP13558	1	-5217	5217
27	41359681	SMAP13529	1	10940	10940
27	41380507	SMAP14072	1	15695	15695
27	41713726	SMAP13499	1	6516	6516
27	42321129	SMAP8387	2	5895	5895
27	42802992	SMAP13605	1	9462	9462
27	42802992	SMAP14020	3	10678	10678
27	42919997	SMAP10591	4	10063	10063
27	43070663	SMAP7480	1	6528	6528
27	43154602	SMAP14081	3	7179	7179
27	43154602	SMAP14136	1	8571	8571
27	43769713	SMAP12908	1	8563	8563
27	43850134	SMAP11614	4	8818	8818
27	44006561	SMAP16267	2	-9110	9110
27	44287960	SMAP14140	1	10245	10245
27	44491645	SMAP12865	1	11566	11566
27	44491645	SMAP13615	1	13052	13052
27	44491645	SMAP14038	1	26167	26167
27	44491645	SMAP16271	1	24865	24865
27	45009720	NDama_NN031_SMAP9410	1	7017	7017
27	45031067	Nelore_N2_SMAP16177	1	8754	8754
27	45233032	Nelore_N2_SMAP16179	2	5443	5443
27	45233032	SMAP16275	1	5799	5799
27	45293310	SMAP16225	1	9380	9380
27	45497620	SMAP14147	5	7493	7493
28	72246	SMAP13621	1	7086	7086
28	208103	SMAP14098	1	-43460	43460
28	213753	Nelore_N2_SMAP16181	1	-44766	44766
28	213753	SMAP14150	2	-44437	44437
28	271709	SMAP7522	1	61947	61947
28	359070	SMAP11823	10	9045	9045
28	414746	SMAP11824	10	-8353	8353
28	503089	SMAP13642	1	11095	11095
28	557926	SMAP12936	1	8524	8524
28	581446	SMAP11891	6	-17884	17884
28	589901	SMAP8596	1	-17772	17772
28	813934	Nelore_N2_SMAP16204	1	7532	7532
28	942181	SMAP10601	4	12522	12522
28	942181	SMAP12922	1	8920	8920
28	1684784	Nelore_N2_SMAP16189	1	-7510	7510
28	2496606	SMAP7274	12	-5558	5558
28	2563152	Nelore_N2_SMAP16215	1	-5406	5406
28	2604254	SMAP8404	8	8880	8880
28	2607661	SMAP8605	2	8833	8833
28	2931330	Nelore_N2_SMAP16217	1	-6279	6279
28	3285510	SMAP7276	1	8567	8567
28	3339013	SMAP12962	1	8972	8972
28	3339013	SMAP16345	2	10396	10396
28	3353936	Nelore_N2_SMAP16219	3	6048	6048
28	3353936	Nelore_N2_SMAP16254	1	15181	15181
28	3369037	SMAP12945	1	7872	7872
28	3395417	SMAP12696	1	8324	8324
28	3471321	SMAP13806	1	5409	5409
28	4291008	SMAP8414	1	8495	8495
28	4604657	SMAP14205	2	8538	8538
28	4741564	Nelore_N2_SMAP16259	1	8729	8729
28	4748937	Nelore_N2_SMAP16221	1	8755	8755
28	4952066	SMAP16349	3	5478	5478
28	4989212	SMAP16303	1	15114	15114
28	5977174	SMAP16352	3	8339	8339
28	5980738	SMAP10631	6	8497	8497
28	5989150	SMAP12951	1	8565	8565
28	5995934	SMAP14208	6	8506	8506
28	6046020	Nelore_N2_SMAP16224	1	8648	8648
28	6271845	SMAP12952	1	8390	8390
28	6586206	SMAP7302	2	6974	6974
28	6617636	SMAP12973	3	-7783	7783
28	6751425	SMAP13652	1	8101	8101
28	7053122	Nelore_N2_SMAP16264	5	-7839	7839
28	7064044	SMAP13693	1	-7836	7836
28	9496791	SMAP16362	1	8769	8769
28	9502495	SMAP13701	1	8857	8857
28	9513829	SMAP14169	2	8445	8445
28	10275975	SMAP13707	2	-5715	5715
28	10685477	SMAP7532	1	-10197	10197
28	11030908	SMAP16325	2	-6141	6141
28	11090445	Nelore_N2_SMAP16281	2	6081	6081
28	11090445	SMAP12677	3	5660	5660
28	11090445	SMAP13620	2	5823	5823
28	11095503	SMAP7536	1	5030	5030
28	11095503	SMAP7550	11	6109	6109
28	11668154	SMAP14230	1	8508	8508
28	11713669	SMAP12988	1	-5410	5410
28	11718796	SMAP16330	3	-6388	6388
28	11718796	SMAP16371	1	-5294	5294
28	11991281	SMAP13019	1	7489	7489
28	11991281	SMAP14182	4	7426	7426
28	12747644	SMAP11664	1	-5726	5726
28	12920653	SMAP11885	1	6972	6972
28	13337330	SMAP8644	1	8613	8613
28	13826915	SMAP16337	6	-6914	6914
28	14446198	SMAP10646	1	-8929	8929
28	14446198	SMAP14240	14	-8849	8849
28	14446198	SMAP7312	3	-8876	8876
28	14446198	SMAP8645	4	-8829	8829
28	14605075	Nelore_N2_SMAP16295	1	5119	5119
28	14818459	SMAP7556	1	-5312	5312
28	14841475	SMAP12723	1	9067	9067
28	14841475	SMAP7297	2	5461	5461
28	14867551	SMAP14170	5	9201	9201
28	15584664	SMAP13591	4	-5613	5613
28	16511704	NDama_NN031_SMAP9551	1	-42885	42885
28	16526475	SMAP14243	13	-42913	42913
28	16526475	SMAP7315	4	-42887	42887
28	16550599	SMAP13726	1	-42899	42899
28	17226658	SMAP14321	1	16720	16720
28	17226658	SMAP16488	1	8533	8533
28	17355446	SMAP16489	2	-8641	8641
28	17372729	NDama_NN031_SMAP9555	3	-9102	9102
28	17372729	SMAP14187	10	-8708	8708
28	17383662	SMAP13730	1	-8686	8686
28	17383662	SMAP7351	3	-8671	8671
28	17388454	SMAP13751	1	-8686	8686
28	17704083	Nelore_N2_SMAP16304	1	-5577	5577
28	18237247	SMAP14324	6	-8956	8956
28	18237247	SMAP7594	17	-8670	8670
28	20053630	SMAP13027	1	-56846	56846
28	20067175	SMAP11948	1	-56704	56704
28	20267423	SMAP11770	1	16331	16331
28	20267423	SMAP16496	5	8796	8796
28	20393267	SMAP14194	1	14280	14280
28	20397236	Nelore_N2_SMAP16309	1	8135	8135
28	20397236	SMAP10657	2	16650	16650
28	20397236	SMAP14306	3	8350	8350
28	20545306	SMAP13644	4	8559	8559
28	21086082	SMAP13649	2	6465	6465
28	21086082	SMAP13763	1	6496	6496
28	21093215	SMAP11775	2	14353	14353
28	21093215	SMAP14200	3	5034	5034
28	21097357	SMAP13743	2	5108	5108
28	21118600	SMAP12021	3	9445	9445
28	21131681	SMAP11953	1	9535	9535
28	21817744	SMAP11904	2	-5661	5661
28	21829345	Nelore_N2_SMAP16420	7	-5694	5694
28	21829345	SMAP13747	1	-6912	6912
28	21845911	SMAP7570	5	-8530	8530
28	21890835	SMAP11779	1	-6388	6388
28	21890835	SMAP13654	2	-6317	6317
28	21890835	SMAP7324	1	-8440	8440
28	22901625	SMAP11909	1	8293	8293
28	22901625	SMAP14321	2	8434	8434
28	22902138	SMAP11956	1	8751	8751
28	23055188	SMAP16412	1	6940	6940
28	23196293	SMAP12748	3	8344	8344
28	23667360	SMAP14265	2	8229	8229
28	23787413	Nelore_N2_SMAP16332	1	5144	5144
28	23850438	SMAP13740	2	8417	8417
28	24060181	SMAP14267	1	-5782	5782
28	24060181	SMAP14350	4	-6555	6555
28	24060181	SMAP8457	3	-6709	6709
28	24062246	SMAP11914	1	-6564	6564
28	24081135	SMAP7362	1	-6692	6692
28	25125832	SMAP11965	1	5024	5024
28	25125832	SMAP12753	5	6431	6431
28	25125832	SMAP13665	2	5109	5109
28	25142979	SMAP13852	1	6122	6122
28	25332788	SMAP11723	1	5993	5993
28	25362732	SMAP10672	1	5368	5368
28	25505212	Nelore_N2_SMAP16443	5	-8407	8407
28	26824316	SMAP10677	1	8636	8636
28	27035738	SMAP13935	1	5405	5405
28	27035738	SMAP14360	10	6623	6623
28	28416122	SMAP14343	8	6391	6391
28	28780836	SMAP14239	1	8466	8466
28	28978882	SMAP11799	7	-7742	7742
28	28987715	SMAP14240	6	-8659	8659
28	30287470	SMAP8503	1	8480	8480
28	30333205	SMAP7335	1	5618	5618
28	30358192	SMAP13755	1	6618	6618
28	30358192	SMAP14352	9	6403	6403
28	30887186	SMAP8712	4	-5184	5184
28	31762126	SMAP13682	1	8520	8520
28	32756561	SMAP14250	1	-5141	5141
28	32782313	SMAP11927	1	-5276	5276
28	32792021	NDama_NN031_SMAP9573	1	-5095	5095
28	32792021	SMAP11979	1	-5256	5256
28	32792021	SMAP14355	9	-5054	5054
28	34349149	SMAP10687	3	5658	5658
28	35486447	SMAP12779	1	93393	93393
28	35496498	SMAP13078	1	-46651	46651
28	35646552	SMAP8672	1	9273	9273
28	36079436	SMAP7376	7	8491	8491
28	36164016	SMAP7620	7	-5937	5937
28	36338521	Nelore_N2_SMAP16367	2	8185	8185
28	36338521	SMAP13878	1	8151	8151
28	36624560	SMAP11740	2	-13026	13026
28	36656228	SMAP11931	1	-12692	12692
28	36684465	SMAP12833	5	7949	7949
28	36712110	SMAP16558	1	8465	8465
28	37147835	SMAP12052	1	8407	8407
28	37290591	SMAP12053	2	-8543	8543
28	37500115	Nelore_N2_SMAP16482	1	8453	8453
28	37593598	SMAP11812	2	-44482	44482
28	37771840	SMAP13694	1	6185	6185
28	37878549	Nelore_N2_SMAP16485	4	8334	8334
28	38631551	SMAP11743	1	5173	5173
28	38942276	SMAP11744	2	5635	5635
28	39061384	SMAP10695	1	10794	10794
28	39432005	SMAP13156	2	7318	7318
28	39744609	SMAP11941	1	18930	18930
28	39764816	Nelore_N2_SMAP16383	1	9098	9098
28	40282074	SMAP16465	1	9528	9528
28	40688140	SMAP7589	4	8699	8699
28	41294952	SMAP14396	3	5723	5723
28	41723657	Nelore_N2_SMAP16389	1	9783	9783
28	41823010	SMAP10700	2	-5290	5290
28	41944180	SMAP13161	1	8933	8933
28	41945892	SMAP13893	1	8889	8889
28	43324655	SMAP13785	2	13216	13216
28	43324655	SMAP14391	11	-8769	8769
28	43324655	SMAP7590	2	16485	16485
28	43324655	SMAP7628	1	10563	10563
28	44234906	SMAP11998	2	9478	9478
28	44265302	SMAP12003	1	8818	8818
28	44462584	SMAP10773	3	11829	11829
28	44462584	SMAP12074	2	13880	13880
28	44462584	SMAP12891	2	11241	11241
28	44480557	Nelore_N2_SMAP16506	4	11943	11943
28	44480557	SMAP12004	1	13849	13849
28	44480557	SMAP16588	2	11497	11497
28	44558525	SMAP12014	2	26528	26528
28	44558525	SMAP14037	1	45516	45516
28	44558525	SMAP14397	1	21281	21281
28	44558525	SMAP14413	1	23848	23848
28	45126416	SMAP8520	1	9342	9342
28	45220680	NDama_NN031_SMAP9597	3	6913	6913
28	45523734	Nelore_N2_SMAP16402	1	5969	5969
28	45550404	SMAP7390	1	6150	6150
28	45727685	SMAP14419	4	8830	8830
28	45736027	SMAP16593	1	-5994	5994
29	95833	SMAP7646	14	-10229	10229
29	110470	SMAP8743	4	-10240	10240
29	114937	SMAP12035	1	-10126	10126
29	542390	SMAP13927	2	-49269	49269
29	1485333	SMAP14442	4	-5062	5062
29	1504147	SMAP8740	4	-7078	7078
29	1511055	SMAP8534	1	-7277	7277
29	1521676	NDama_NN031_SMAP9602	1	-6863	6863
29	1605318	Nelore_N2_SMAP16522	1	8433	8433
29	1729219	SMAP12916	1	8483	8483
29	1863087	SMAP12040	1	-19737	19737
29	1863087	SMAP7653	8	-19590	19590
29	1872015	SMAP8536	8	-19052	19052
29	1872015	SMAP8747	2	-18651	18651
29	1881340	NDama_NN031_SMAP9606	7	-19641	19641
29	2658169	Nelore_N2_SMAP16528	1	-5557	5557
29	2658169	SMAP12041	1	-5558	5558
29	2658169	SMAP13935	1	-5766	5766
29	2658169	SMAP16634	5	-5560	5560
29	3132380	SMAP14450	3	8336	8336
29	3334276	SMAP7654	1	8397	8397
29	3334276	SMAP8753	1	8550	8550
29	3802130	SMAP12117	1	5546	5546
29	3871448	SMAP12118	1	6345	6345
29	4410766	SMAP13941	2	5485	5485
29	4771275	Nelore_N2_SMAP16563	2	6362	6362
29	4792682	SMAP14450	1	6750	6750
29	4897668	Nelore_N2_SMAP16537	3	-8273	8273
29	4897668	Nelore_N2_SMAP16564	1	-8368	8368
29	4897668	SMAP12107	1	-9693	9693
29	4897668	SMAP14436	1	-9638	9638
29	5276063	SMAP7644	2	7719	7719
29	5421695	SMAP7403	1	71355	71355
29	5448307	SMAP13193	1	76465	76465
29	5450380	SMAP11862	1	76861	76861
29	5453592	Nelore_N2_SMAP16540	2	78759	78759
29	5453592	SMAP10810	2	80908	80908
29	5453592	SMAP12053	4	76640	76640
29	5453592	SMAP13925	2	-99463	99463
29	5453592	SMAP14083	1	75215	75215
29	5453592	SMAP7425	1	72219	72219
29	5453592	SMAP7429	1	72981	72981
29	5484525	NDama_NN031_SMAP9630	5	50133	50133
29	5484525	Nelore_N2_SMAP16567	1	80447	80447
29	5484525	SMAP10802	1	71843	71843
29	5484525	SMAP11866	1	-43928	43928
29	5484525	SMAP13945	1	72522	72522
29	5484525	SMAP14434	3	76661	76661
29	5484525	SMAP7659	1	78297	78297
29	5581960	SMAP14457	1	191546	191546
29	5606695	SMAP7665	6	-15272	15272
29	5616675	SMAP14473	3	-15331	15331
29	5624940	SMAP10811	7	18357	18357
29	5634141	SMAP10813	3	19075	19075
29	5778514	NDama_NN031_SMAP9632	2	186188	186188
29	5778514	SMAP10815	1	135858	135858
29	5778514	SMAP11873	1	192434	192434
29	5778514	SMAP12954	1	135429	135429
29	5778514	SMAP13215	1	186498	186498
29	5778514	SMAP13220	1	738003	738003
29	5778514	SMAP14470	1	187848	187848
29	5778514	SMAP16649	1	185048	185048
29	5778514	SMAP7440	1	123900	123900
29	5778514	SMAP8775	2	139176	139176
29	6059008	SMAP12137	2	8703	8703
29	6088709	Nelore_N2_SMAP16682	2	-8110	8110
29	6313318	SMAP14184	1	6091	6091
29	6313318	SMAP16744	4	5927	5927
29	6318279	SMAP8632	1	5336	5336
29	6318279	SMAP8822	4	5238	5238
29	6409094	SMAP12141	1	-6010	6010
29	6453191	SMAP14482	1	-8578	8578
29	6508838	SMAP14468	1	9289	9289
29	6754573	NDama_NN031_SMAP9641	1	5802	5802
29	6754573	SMAP8633	3	5822	5822
29	7049759	SMAP13057	3	8240	8240
29	7059288	SMAP13965	1	8372	8372
29	7725206	SMAP14102	1	5013	5013
29	7738497	SMAP13062	1	7551	7551
29	7738497	SMAP13349	1	8329	8329
29	7738497	SMAP16671	1	-5873	5873
29	7762353	SMAP13237	1	7704	7704
29	7762353	SMAP14602	3	5462	5462
29	7790744	SMAP12973	1	7551	7551
29	7790744	SMAP14576	1	5425	5425
29	7816077	Nelore_N2_SMAP16594	5	-6146	6146
29	8162934	SMAP14486	11	8429	8429
29	8514486	NDama_NN031_SMAP9682	1	53789	53789
29	8514486	Nelore_N2_SMAP16693	1	47478	47478
29	8514486	SMAP10827	2	37832	37832
29	8514486	SMAP10915	1	33365	33365
29	8514486	SMAP11932	1	57791	57791
29	8514486	SMAP12076	1	28563	28563
29	8514486	SMAP12150	4	18992	18992
29	8514486	SMAP13240	1	85485	85485
29	8514486	SMAP13957	3	99501	99501
29	8514486	SMAP14099	1	61582	61582
29	8514486	SMAP14487	1	23499	23499
29	8514486	SMAP14578	1	52263	52263
29	8514486	SMAP14603	1	75614	75614
29	8514486	SMAP16753	2	113697	113697
29	8514486	SMAP7731	2	57082	57082
29	8514486	SMAP8786	3	14314	14314
29	9699629	SMAP7499	1	5665	5665
29	11030290	SMAP14611	3	-5843	5843
29	11051373	SMAP13363	1	10624	10624
29	11130029	NDama_NN031_SMAP9650	1	5441	5441
29	11502469	SMAP16689	2	5922	5922
29	11621211	SMAP14199	1	6353	6353
29	11623761	Nelore_N2_SMAP16706	7	6154	6154
29	11635757	SMAP14112	1	6163	6163
29	13044253	SMAP14504	1	-7272	7272
29	13064549	SMAP14590	8	-8012	8012
29	13458126	SMAP13991	1	-5639	5639
29	13486438	Nelore_N2_SMAP16714	2	-6416	6416
29	13492496	SMAP14123	1	-6334	6334
29	13508791	NDama_NN031_SMAP9694	3	-6583	6583
29	13508791	SMAP8838	1	-6477	6477
29	13850966	SMAP16699	1	-8973	8973
29	13857922	SMAP14593	3	-7634	7634
29	13869179	Nelore_N2_SMAP16716	2	-6657	6657
29	13869179	SMAP7739	9	-6713	6713
29	13881028	SMAP12169	1	-6661	6661
29	13882255	SMAP12094	1	-6675	6675
29	13882255	SMAP8840	2	-6735	6735
29	14131476	SMAP14621	6	-5161	5161
29	14387497	Nelore_N2_SMAP16718	4	8513	8513
29	14390407	SMAP12171	1	8568	8568
29	14575321	SMAP13879	2	-9132	9132
29	14575321	SMAP14212	1	-8389	8389
29	14575321	SMAP8653	3	-8721	8721
29	14729862	SMAP10934	5	8695	8695
29	14734037	SMAP8796	1	8737	8737
29	14927631	SMAP12174	1	8884	8884
29	14935511	SMAP7742	3	8425	8425
29	14953370	SMAP14517	1	8440	8440
29	14965425	SMAP13088	1	8643	8643
29	15002607	SMAP8656	2	8435	8435
29	15072330	SMAP7515	1	5552	5552
29	15179749	SMAP12175	3	6940	6940
29	15179749	SMAP12240	1	7013	7013
29	15418686	SMAP12241	4	8486	8486
29	15510451	SMAP10938	1	-25133	25133
29	15736164	SMAP16776	3	7020	7020
29	15747537	SMAP12180	1	7068	7068
29	17433376	SMAP12248	2	-6571	6571
29	17971343	SMAP14632	6	5906	5906
29	18000867	SMAP14138	1	5858	5858
29	18005048	SMAP16708	2	5851	5851
29	18759092	SMAP10869	1	5214	5214
29	18759092	SMAP14635	2	5158	5158
29	18776077	SMAP14139	1	-9838	9838
29	18793580	NDama_NN031_SMAP9674	1	-22756	22756
29	18877175	SMAP16711	2	-23657	23657
29	18881092	SMAP10870	4	-23563	23563
29	18881092	SMAP14140	1	-22164	22164
29	18881092	SMAP14617	4	-26898	26898
29	19128892	Nelore_N2_SMAP16734	1	6500	6500
29	19128892	SMAP14226	1	5018	5018
29	19128892	SMAP8803	1	-44810	44810
29	19253869	SMAP16792	4	8597	8597
29	19450332	SMAP13011	3	6161	6161
29	19455052	SMAP14021	1	6421	6421
29	19459154	SMAP8845	1	6209	6209
29	19586798	SMAP14022	1	-10797	10797
29	19832512	NDama_NN031_SMAP9750	1	10846	10846
29	19921926	SMAP8848	9	8439	8439
29	20167033	Nelore_N2_SMAP16654	1	-5545	5545
29	20167033	SMAP14646	4	6987	6987
29	20203452	SMAP13905	1	-7305	7305
29	20686908	SMAP13267	2	5660	5660
29	20741134	SMAP14529	1	7393	7393
29	20758233	SMAP16800	2	6203	6203
29	20767479	SMAP12110	1	6227	6227
29	20911367	SMAP16803	1	6416	6416
29	20916207	SMAP7528	1	5817	5817
29	20958516	Nelore_N2_SMAP16659	4	5597	5597
29	20989547	SMAP13909	3	-6478	6478
29	21049868	SMAP12112	1	5406	5406
29	21428688	Nelore_N2_SMAP16745	1	6600	6600
29	21428688	SMAP16726	1	6243	6243
29	21452922	SMAP16806	1	-8052	8052
29	21491579	SMAP14153	1	-14928	14928
29	21497416	Nelore_N2_SMAP16662	1	-14915	14915
29	21548590	SMAP13994	1	-13811	13811
29	21556354	SMAP10886	1	-13979	13979
29	21556354	SMAP13109	1	-9202	9202
29	21782418	SMAP10888	1	-5225	5225
29	21841028	SMAP13913	1	-6257	6257
29	21893272	SMAP8855	1	-11944	11944
29	21911770	SMAP10889	1	6895	6895
29	21911770	SMAP13914	1	6361	6361
29	21959882	Nelore_N2_SMAP16666	2	7146	7146
29	21978359	SMAP14654	2	7294	7294
29	22599896	SMAP13399	1	8394	8394
29	22839001	SMAP14001	1	8530	8530
29	23126531	SMAP16735	4	6234	6234
29	23191035	SMAP16736	2	12688	12688
29	23581301	SMAP14661	1	8485	8485
29	23762497	SMAP14632	8	7407	7407
29	23768455	SMAP14158	2	7458	7458
29	23919207	Nelore_N2_SMAP16670	1	8598	8598
29	23919207	SMAP8897	1	8494	8494
29	23948475	SMAP8862	1	-6783	6783
29	24266560	SMAP10970	1	8539	8539
29	25644991	SMAP14548	1	7105	7105
29	25648120	SMAP11983	2	24589	24589
29	26149712	SMAP14549	1	7062	7062
29	26555658	SMAP14171	1	11462	11462
29	26558221	SMAP14647	1	11407	11407
29	26558221	SMAP14650	4	11433	11433
29	26732126	SMAP10899	1	-8196	8196
29	26741074	SMAP14172	1	-8998	8998
29	26760071	SMAP16821	1	-9275	9275
29	26760071	SMAP16832	2	-8052	8052
29	26947312	SMAP12212	2	8465	8465
29	26978788	Nelore_N2_SMAP16676	2	7950	7950
29	26978788	SMAP10900	4	8362	8362
29	26978788	SMAP14568	5	7124	7124
29	27050782	SMAP16834	2	8705	8705
29	27066536	SMAP14641	1	8474	8474
29	27079257	SMAP12132	1	8524	8524
29	27190541	SMAP10902	7	8755	8755
29	27265269	SMAP8906	1	-29218	29218
29	27280877	SMAP14642	3	6850	6850
29	27294197	SMAP7539	11	6217	6217
29	27335938	Nelore_N2_SMAP16679	1	76801	76801
29	27335938	SMAP10978	2	74617	74617
29	27335938	SMAP12134	1	89672	89672
29	27335938	SMAP16838	2	75418	75418
29	27340219	SMAP8867	1	94014	94014
29	27340219	SMAP8907	1	11241	11241
29	27357800	SMAP14556	4	90296	90296
29	27379104	SMAP12217	1	105104	105104
29	27379104	SMAP12278	1	89925	89925
29	27379104	SMAP8628	1	88236	88236
29	27389857	SMAP11989	1	96315	96315
29	27389857	SMAP12040	5	87477	87477
29	27389857	SMAP13944	2	86902	86902
29	27389857	SMAP14025	1	87049	87049
29	27389857	SMAP14257	1	88308	88308
29	27389857	SMAP14674	1	91291	91291
29	27389857	SMAP7758	3	82519	82519
29	27389857	SMAP8681	1	87903	87903
29	27428588	SMAP8868	1	-19933	19933
29	27505191	SMAP14561	3	14759	14759
29	27536318	SMAP16839	2	-8923	8923
29	27546762	SMAP13948	1	-13956	13956
29	27546762	SMAP14027	2	-9688	9688
29	27653912	SMAP16840	2	-14607	14607
29	27664467	Nelore_N2_SMAP16792	1	-15738	15738
29	27664467	SMAP7543	9	-11847	11847
29	27884143	SMAP8911	1	41656	41656
29	27896500	Nelore_N2_SMAP16769	4	41777	41777
29	27896500	SMAP14052	1	46203	46203
29	27896500	SMAP14263	1	20302	20302
29	27896500	SMAP16871	2	21181	21181
29	27907173	SMAP10980	2	20513	20513
29	27907173	SMAP14169	1	20367	20367
29	27907173	SMAP14654	1	19462	19462
29	27978263	SMAP14053	3	-5491	5491
29	27989410	SMAP14693	5	-16622	16622
29	27997583	SMAP14655	1	-17422	17422
29	28006755	SMAP16872	1	-16053	16053
29	29051759	SMAP14680	7	6156	6156
29	30867452	SMAP14584	4	5447	5447
29	31532728	Nelore_N2_SMAP16777	4	8523	8523
29	31545961	SMAP12230	1	8628	8628
29	31552238	SMAP11023	4	7346	7346
29	31761814	SMAP16850	2	8937	8937
29	34134182	SMAP8702	1	-5456	5456
29	34208140	SMAP12004	1	-5481	5481
29	34208140	SMAP7765	18	-5598	5598
29	35993855	NDama_NN031_SMAP9787	2	-11095	11095
29	37687642	SMAP7720	10	-8513	8513
29	37687642	SMAP7768	9	-17218	17218
29	37693592	SMAP8919	1	-17384	17384
29	37698509	SMAP7551	1	-16736	16736
29	37708408	SMAP12257	1	-8553	8553
29	37708408	SMAP14179	1	-16179	16179
29	37733493	SMAP8694	9	-8665	8665
29	37739553	SMAP12258	1	-8695	8695
29	37984525	Nelore_N2_SMAP16838	3	8410	8410
29	37984525	SMAP13139	1	7547	7547
29	37984525	SMAP14728	7	8149	8149
29	37996367	SMAP7552	1	8615	8615
29	38008289	SMAP12263	1	8381	8381
29	38009206	SMAP14182	1	8164	8164
29	38089987	SMAP13303	1	-6680	6680
29	38205959	SMAP8718	1	-7842	7842
29	38205959	SMAP8921	1	-7891	7891
29	38539344	Nelore_N2_SMAP16840	7	-26100	26100
29	38539344	SMAP12359	7	-25974	25974
29	38539344	SMAP14073	1	-25925	25925
29	38539344	SMAP16928	4	-25910	25910
29	38779331	SMAP7770	1	80224	80224
29	38786948	SMAP8883	1	80121	80121
29	38792445	SMAP8923	4	80076	80076
29	39091145	SMAP13305	1	7863	7863
29	39091145	SMAP14104	3	17101	17101
29	39217869	SMAP14070	2	9516	9516
29	39217869	SMAP16930	1	9629	9629
29	39260022	NDama_NN031_SMAP9799	1	5015	5015
29	39329512	SMAP8721	4	8672	8672
29	39546281	SMAP14072	1	-6591	6591
29	41281366	SMAP14713	1	9231	9231
29	41486036	SMAP14324	1	15236	15236
29	41617682	SMAP14708	1	-5039	5039
29	41617682	SMAP8929	16	-5025	5025
29	41739946	SMAP12289	7	8651	8651
29	41739946	SMAP16908	1	8684	8684
29	41828553	SMAP7776	1	66614	66614
29	41828553	SMAP8931	3	8457	8457
29	41865815	Nelore_N2_SMAP16852	2	-54842	54842
29	41894660	SMAP11037	1	248203	248203
29	41894660	SMAP12290	8	63220	63220
29	41894660	SMAP8932	5	58311	58311
29	41907084	SMAP14717	3	8546	8546
29	41914114	SMAP14305	1	62641	62641
29	41921031	SMAP16909	1	58292	58292
29	43926380	SMAP14683	3	-5149	5149
29	44401036	SMAP14331	1	7186	7186
29	44425902	SMAP13454	1	7307	7307
29	44425902	SMAP14722	9	7433	7433
29	44428777	SMAP14198	1	7869	7869
29	48151956	SMAP13180	1	-21418	21418
29	48213091	SMAP14316	1	-23637	23637
29	48213091	SMAP14746	7	-23686	23686
29	48215868	SMAP11007	3	-23676	23676
29	48221009	SMAP11045	1	-23105	23105
29	48221009	SMAP12379	3	-23651	23651
29	48221009	SMAP8936	7	-23393	23393
29	48357842	SMAP14206	2	9803	9803
29	48654942	SMAP14208	1	5273	5273
29	48654942	SMAP14743	3	7091	7091
29	49255266	SMAP14220	3	8009	8009
29	49255266	SMAP16973	2	5098	5098
29	49567905	Nelore_N2_SMAP16879	3	8324	8324
29	49567905	SMAP11010	5	5385	5385
29	49567905	SMAP14746	2	10095	10095
29	49904473	SMAP12301	3	-6348	6348
29	49904473	SMAP12381	8	-5633	5633
29	49904473	SMAP14747	1	-5581	5581
29	49904473	SMAP7562	1	-5471	5471
3	25838	SMAP950	2	7120	7120
3	36229	SMAP858	1	7128	7128
3	38648	SMAP1453	1	7002	7002
3	112502	SMAP1822	4	8420	8420
3	113045	SMAP1717	2	8826	8826
3	144582	SMAP1560	6	5730	5730
3	1731946	NDama_NN031_SMAP1079	1	8327	8327
3	1750986	SMAP1706	1	-8306	8306
3	1750986	SMAP1811	2	-7163	7163
3	1762977	SMAP1463	5	-7133	7133
3	1774312	SMAP1835	1	-7152	7152
3	2170173	SMAP2230	4	-6875	6875
3	2170173	SMAP2231	1	-6906	6906
3	2170586	SMAP1721	2	-6801	6801
3	2953794	SMAP1536	4	-5912	5912
3	3115880	NDama_NN031_SMAP1084	1	-29309	29309
3	3115880	SMAP1059	11	-29303	29303
3	3115880	SMAP1110	3	-29344	29344
3	3121041	SMAP1537	1	-29308	29308
3	3121041	SMAP1843	7	-29318	29318
3	3124702	SMAP1527	3	-29312	29312
3	4011481	SMAP1542	1	8387	8387
3	4504140	NDama_NN031_SMAP1095	9	7580	7580
3	4504140	SMAP1642	1	6339	6339
3	4534220	SMAP1797	1	6585	6585
3	4973216	SMAP1066	4	-16236	16236
3	4984021	SMAP1489	1	-9449	9449
3	4984021	SMAP1882	12	-16237	16237
3	6243927	SMAP1479	2	8455	8455
3	6266792	SMAP1493	1	8481	8481
3	6469677	SMAP2275	1	8040	8040
3	6643522	SMAP2255	2	7680	7680
3	7719963	SMAP1530	1	8323	8323
3	7832370	SMAP1830	6	8754	8754
3	7958161	SMAP1888	3	-9824	9824
3	8079344	SMAP1608	1	175062	175062
3	8079344	SMAP2260	1	292597	292597
3	8085804	Nelore_N2_SMAP2316	1	158912	158912
3	8085804	SMAP1114	1	150155	150155
3	8085804	SMAP1487	1	201190	201190
3	8085804	SMAP1556	1	210837	210837
3	8085804	SMAP1665	1	134128	134128
3	8085804	SMAP1804	1	101185	101185
3	8085804	SMAP1853	1	140453	140453
3	8085804	SMAP1889	2	144597	144597
3	8085804	SMAP1949	2	138731	138731
3	8105415	SMAP1138	3	197728	197728
3	8105415	SMAP1498	1	295283	295283
3	8105415	SMAP1557	1	210757	210757
3	8105415	SMAP1592	1	203686	203686
3	8105415	SMAP1629	1	254851	254851
3	8105415	SMAP1743	1	217780	217780
3	8105415	SMAP1760	1	208093	208093
3	8105415	SMAP1848	1	216095	216095
3	8105415	SMAP981	1	206558	206558
3	8114975	NDama_NN031_SMAP1118	1	247542	247542
3	8114975	SMAP1832	1	217580	217580
3	8114975	SMAP2279	1	111091	111091
3	8114975	SMAP894	1	198054	198054
3	8544462	SMAP1539	1	55970	55970
3	8562581	SMAP1141	2	28180	28180
3	8562581	SMAP1151	8	-53627	53627
3	8562581	SMAP984	3	-24414	24414
3	8570183	SMAP1526	1	18162	18162
3	8570183	SMAP1832	1	92933	92933
3	8570183	SMAP1836	1	152489	152489
3	8570183	SMAP2306	2	82925	82925
3	8583313	SMAP1924	1	17067	17067
3	8583313	SMAP1950	1	17119	17119
3	8583313	SMAP2283	2	18120	18120
3	8591254	SMAP881	1	54477	54477
3	8600345	SMAP1894	5	45605	45605
3	8610841	SMAP1631	1	45453	45453
3	8646275	SMAP1853	1	10038	10038
3	8646275	SMAP2307	1	9987	9987
3	8665447	SMAP1837	1	10185	10185
3	8912683	NDama_NN031_SMAP1142	1	7358	7358
3	9009403	SMAP1767	1	8379	8379
3	9026788	SMAP1491	2	8339	8339
3	9101709	Nelore_N2_SMAP2356	1	8547	8547
3	9775997	SMAP1632	1	-7545	7545
3	9775997	SMAP1860	4	-7363	7363
3	9977044	Nelore_N2_SMAP2327	3	8455	8455
3	10051817	SMAP1862	5	10920	10920
3	10441009	Nelore_N2_SMAP2332	6	7843	7843
3	10480697	SMAP1863	3	8374	8374
3	10678555	SMAP1857	1	6961	6961
3	10904286	SMAP1547	2	-5580	5580
3	10921525	SMAP1498	3	-7210	7210
3	10929563	SMAP1567	1	8457	8457
3	10944432	SMAP1123	4	-7432	7432
3	11013014	SMAP1548	10	-8572	8572
3	11025160	SMAP1159	4	-8263	8263
3	11072855	SMAP1704	1	-5851	5851
3	11075449	SMAP1801	2	-6178	6178
3	11104831	Nelore_N2_SMAP2360	8	-5988	5988
3	11104831	SMAP1124	3	-6047	6047
3	11104988	SMAP1882	2	21718	21718
3	11146373	SMAP2321	2	-6648	6648
3	11436278	NDama_NN031_SMAP1128	3	8586	8586
3	11445871	SMAP1625	3	-10151	10151
3	11445871	SMAP1868	2	-7469	7469
3	11447969	SMAP1804	1	-9933	9933
3	11671577	SMAP1162	1	-5905	5905
3	11671577	SMAP1535	5	-5928	5928
3	11671577	SMAP1643	2	-5714	5714
3	11671577	SMAP903	8	-5784	5784
3	11687584	SMAP1903	1	-54853	54853
3	11705786	SMAP1962	1	-54763	54763
3	11720089	Nelore_N2_SMAP2383	6	-55645	55645
3	11720089	SMAP1129	2	-38505	38505
3	11720089	SMAP1555	7	-33137	33137
3	11720089	SMAP1869	2	-39147	39147
3	11720089	SMAP989	1	-32367	32367
3	11902451	Nelore_N2_SMAP2365	2	6316	6316
3	11902451	SMAP1866	1	-5044	5044
3	11948591	SMAP1536	8	14636	14636
3	11949880	SMAP1809	1	14876	14876
3	11962539	SMAP1870	1	-11033	11033
3	11962539	SMAP924	14	12821	12821
3	12000973	SMAP1714	3	9720	9720
3	12030872	Nelore_N2_SMAP2366	1	-6575	6575
3	12094651	SMAP1131	2	20162	20162
3	12094651	SMAP1812	1	20278	20278
3	12099045	Nelore_N2_SMAP2367	3	19820	19820
3	12099045	SMAP1009	12	19913	19913
3	12099045	SMAP1872	2	22578	22578
3	12099045	SMAP925	3	19980	19980
3	12546941	SMAP1650	1	5901	5901
3	12556903	SMAP1132	2	-8045	8045
3	12556903	SMAP1785	1	5002	5002
3	12596322	SMAP1872	3	7425	7425
3	13025006	SMAP1564	10	8457	8457
3	13118321	SMAP1134	1	7178	7178
3	13118321	SMAP2303	2	11124	11124
3	13257365	SMAP1567	7	156236	156236
3	13257365	SMAP2331	6	149017	149017
3	13257365	SMAP923	1	144471	144471
3	13406637	SMAP1874	1	5678	5678
3	13412768	SMAP1568	2	6339	6339
3	13562367	SMAP930	6	-5702	5702
3	13594710	SMAP1093	1	5133	5133
3	16949228	Nelore_N2_SMAP2391	1	7095	7095
3	16949228	SMAP1828	1	7145	7145
3	17359833	SMAP1820	1	159152	159152
3	17359833	SMAP1915	1	92640	92640
3	17359833	SMAP2341	3	75964	75964
3	17392682	Nelore_N2_SMAP2382	1	59670	59670
3	17392682	SMAP1025	1	160736	160736
3	17392682	SMAP1096	1	152740	152740
3	17392682	SMAP1182	4	136012	136012
3	17392682	SMAP1575	5	76240	76240
3	17392682	SMAP1667	2	110586	110586
3	17392682	SMAP1738	4	59362	59362
3	17392682	SMAP1919	2	209356	209356
3	17392682	SMAP2347	5	92620	92620
3	17393674	SMAP943	2	42548	42548
3	17596370	Nelore_N2_SMAP2510	1	-6464	6464
3	17596370	SMAP1925	2	-6501	6501
3	17724176	SMAP1684	2	8559	8559
3	17919468	SMAP1027	1	8762	8762
3	17919468	SMAP1559	3	8552	8552
3	17919468	SMAP1893	2	14979	14979
3	17934301	SMAP1935	2	-6839	6839
3	17956515	SMAP1239	17	-7167	7167
3	17956515	SMAP1686	3	-5231	5231
3	17964206	SMAP960	1	-5500	5500
3	17969503	SMAP1844	1	-5395	5395
3	17972713	SMAP1832	1	-6257	6257
3	18434054	SMAP1564	9	6098	6098
3	18434054	SMAP949	3	5748	5748
3	18497179	SMAP1762	2	5015	5015
3	18512170	SMAP1245	1	5612	5612
3	19393534	SMAP1147	10	-11113	11113
3	20932153	SMAP1940	2	130224	130224
3	20955799	SMAP1696	5	30418	30418
3	20955799	SMAP2366	1	73811	73811
3	20966458	SMAP1943	4	-13024	13024
3	20971622	SMAP2013	2	-13073	13073
3	20971622	SMAP957	3	-12994	12994
3	20973532	SMAP1247	1	-12810	12810
3	20973706	SMAP1161	6	-12945	12945
3	20973706	SMAP1853	2	-13001	13001
3	20982173	SMAP1680	1	-13014	13014
3	20982173	SMAP1895	1	67730	67730
3	21016179	SMAP958	1	94306	94306
3	21030028	Nelore_N2_SMAP2521	1	80479	80479
3	21033738	SMAP1609	1	80053	80053
3	21039004	SMAP1079	1	119331	119331
3	21039004	SMAP1210	1	85887	85887
3	21039004	SMAP1944	14	80587	80587
3	21048654	SMAP1248	3	80800	80800
3	21048654	SMAP968	1	119841	119841
3	21048873	SMAP1942	1	147293	147293
3	21048873	SMAP2357	1	113037	113037
3	21304052	SMAP1002	17	26922	26922
3	21310655	NDama_NN031_SMAP1199	1	26938	26938
3	21310655	NDama_NN031_SMAP1201	1	34559	34559
3	21492715	SMAP1585	1	8904	8904
3	22433871	SMAP1950	4	28179	28179
3	22450924	SMAP1083	15	28009	28009
3	22514199	SMAP1952	1	-8080	8080
3	22514199	SMAP2048	8	-8250	8250
3	22515788	SMAP1947	1	-8140	8140
3	22654508	SMAP1614	1	213941	213941
3	22654508	SMAP1688	1	509570	509570
3	22654508	SMAP1775	1	298692	298692
3	22654508	SMAP2475	1	150483	150483
3	22688231	SMAP1780	1	273363	273363
3	22688231	SMAP1912	1	163998	163998
3	22698182	SMAP1599	2	273593	273593
3	22698182	SMAP1687	1	215432	215432
3	22698182	SMAP1949	1	13384	13384
3	22767137	SMAP1922	1	92046	92046
3	23169421	Nelore_N2_SMAP2410	1	5563	5563
3	23458189	Nelore_N2_SMAP2412	1	5568	5568
3	24303792	SMAP1960	1	-7604	7604
3	24672604	SMAP1590	2	-8568	8568
3	24767215	SMAP2052	1	5220	5220
3	26020670	SMAP1087	17	6928	6928
3	26020670	SMAP2056	6	6882	6882
3	28011604	NDama_NN031_SMAP1274	1	-7066	7066
3	28011604	SMAP1595	1	-14121	14121
3	28015127	Nelore_N2_SMAP2541	2	-10227	10227
3	28015127	SMAP1700	1	6979	6979
3	28015127	SMAP1938	4	-7123	7123
3	28018650	SMAP1636	1	-7097	7097
3	28022173	Nelore_N2_SMAP2423	7	-7107	7107
3	28022173	SMAP1221	1	6869	6869
3	28025697	SMAP1174	2	-7003	7003
3	28025697	SMAP1201	1	6987	6987
3	28029219	SMAP1090	2	7009	7009
3	28140020	Nelore_N2_SMAP2542	4	-8298	8298
3	28140020	SMAP2394	1	8460	8460
3	29622035	SMAP1946	2	8206	8206
3	29848711	SMAP1225	2	-8016	8016
3	30160789	SMAP1093	17	-5769	5769
3	30160789	SMAP981	1	6670	6670
3	30477755	SMAP1768	1	6675	6675
3	30477755	SMAP2029	2	7271	7271
3	31196455	Nelore_N2_SMAP2551	8	8777	8777
3	32257436	SMAP1096	18	-8605	8605
3	32470906	SMAP1798	2	8737	8737
3	32760084	SMAP1970	1	8814	8814
3	34403480	SMAP2076	7	8670	8670
3	34410309	SMAP1892	1	8702	8702
3	34757124	SMAP2031	1	7576	7576
3	34830240	SMAP1803	1	12788	12788
3	35207181	SMAP2508	7	6637	6637
3	35212025	SMAP2078	14	6623	6623
3	35246452	SMAP2419	2	5395	5395
3	35777868	SMAP2080	3	8725	8725
3	36354392	SMAP1235	1	-7107	7107
3	36358438	SMAP1273	1	-7200	7200
3	36644109	SMAP1070	4	8513	8513
3	36883285	SMAP1809	1	5770	5770
3	37701652	SMAP2090	1	-7749	7749
3	37901672	SMAP1970	1	7066	7066
3	37901672	SMAP2430	1	-10955	10955
3	37936669	SMAP1657	1	9224	9224
3	38543483	NDama_NN031_SMAP1296	1	9112	9112
3	39012229	SMAP2096	4	-5351	5351
3	39021363	Nelore_N2_SMAP2572	1	-7207	7207
3	39068912	SMAP1749	3	29501	29501
3	39249702	SMAP1242	2	5494	5494
3	39249702	SMAP1972	1	5680	5680
3	39249702	SMAP2082	12	5293	5293
3	39250112	SMAP1793	2	5327	5327
3	41031670	NDama_NN031_SMAP1306	1	6489	6489
3	41031670	SMAP1986	1	14436	14436
3	41034660	SMAP1918	1	14148	14148
3	41051962	SMAP1757	2	8061	8061
3	41051962	SMAP1759	1	7169	7169
3	41100417	SMAP1673	2	7746	7746
3	41145932	Nelore_N2_SMAP2583	1	6436	6436
3	41151428	Nelore_N2_SMAP2465	1	5229	5229
3	41151428	SMAP1758	1	8706	8706
3	41151428	SMAP1863	1	5116	5116
3	41881511	SMAP2057	1	8669	8669
3	43956700	SMAP1740	1	8397	8397
3	44323691	SMAP1686	1	12491	12491
3	44331426	SMAP1873	1	12447	12447
3	44415057	SMAP2101	4	-5797	5797
3	44857678	Nelore_N2_SMAP2483	5	5439	5439
3	44857678	SMAP2462	1	11971	11971
3	45662379	SMAP2465	2	8452	8452
3	46494617	SMAP1776	7	8037	8037
3	46506439	SMAP1936	2	8353	8353
3	46632822	SMAP2126	14	10372	10372
3	46770811	SMAP1078	1	-18144	18144
3	46770811	SMAP1258	9	-18197	18197
3	46770811	SMAP1297	3	-18055	18055
3	46775011	SMAP1111	1	-18189	18189
3	46782223	SMAP1815	1	-18153	18153
3	46782223	SMAP2127	10	-16077	16077
3	46886789	SMAP1399	6	-9899	9899
3	47144005	SMAP2111	1	5289	5289
3	47169802	SMAP1127	4	6882	6882
3	47171255	SMAP1400	1	7053	7053
3	48063706	SMAP1781	1	8307	8307
3	48139996	SMAP1115	1	8702	8702
3	48260997	SMAP1130	1	8331	8331
3	48260997	SMAP2013	1	8317	8317
3	49092360	Nelore_N2_SMAP2612	5	-24000	24000
3	49092360	SMAP1852	1	-24144	24144
3	49535761	SMAP1784	3	7864	7864
3	49984593	SMAP1119	1	-27735	27735
3	49993522	SMAP1407	1	-27772	27772
3	50135260	Nelore_N2_SMAP2615	1	6906	6906
3	51615994	SMAP1698	1	5423	5423
3	51758696	SMAP2002	1	8712	8712
3	51961653	SMAP2134	2	8557	8557
3	52760013	SMAP2082	1	7560	7560
3	52774421	SMAP1702	1	5162	5162
3	53024205	Nelore_N2_SMAP2624	1	5882	5882
3	53143120	SMAP1066	1	8390	8390
3	53470550	SMAP2122	1	7676	7676
3	53927591	SMAP1136	9	-8782	8782
3	53927591	SMAP2017	3	-9290	9290
3	53927591	SMAP2143	5	-8685	8685
3	53935885	SMAP1415	4	-9001	9001
3	54063977	SMAP1342	2	5102	5102
3	54063977	SMAP2126	10	5105	5105
3	54065293	SMAP1416	3	5702	5702
3	54065293	SMAP2025	1	5330	5330
3	54073402	SMAP2574	1	5091	5091
3	54170992	NDama_NN031_SMAP1341	1	-112513	112513
3	54190608	Nelore_N2_SMAP2509	2	-112585	112585
3	54190608	SMAP1719	1	-111366	111366
3	54190608	SMAP1830	1	-110569	110569
3	54190608	SMAP2144	5	-111391	111391
3	54190608	SMAP2596	3	-111457	111457
3	54272003	SMAP1125	1	-514187	514187
3	54272003	SMAP1794	3	-521908	521908
3	54272003	SMAP1845	1	-514082	514082
3	54331008	SMAP1138	10	19291	19291
3	54539388	SMAP2309	1	-27653	27653
3	54582733	SMAP1345	8	-33579	33579
3	54593170	SMAP1315	1	-33446	33446
3	54810008	SMAP1212	1	-7829	7829
3	54810008	SMAP1421	7	-58612	58612
3	55159826	SMAP1884	1	9767	9767
3	55199101	SMAP2201	1	10418	10418
3	55721105	SMAP2149	8	-5636	5636
3	55727578	SMAP2315	7	-5883	5883
3	55738759	SMAP2275	1	-5785	5785
3	56340247	SMAP2262	2	8234	8234
3	56369931	SMAP1216	14	-8396	8396
3	56375390	SMAP1426	4	-8453	8453
3	57627848	SMAP1723	4	11079	11079
3	57627848	SMAP1817	1	8268	8268
3	57639075	SMAP1028	1	19193	19193
3	57639075	SMAP2034	1	10990	10990
3	57741092	SMAP2610	2	6571	6571
3	57891036	Nelore_N2_SMAP2821	3	8520	8520
3	58039210	SMAP1144	2	5941	5941
3	59139159	SMAP1072	1	5579	5579
3	59827334	SMAP2037	1	8415	8415
3	61005191	SMAP1897	6	8566	8566
3	61099246	SMAP1073	1	8580	8580
3	61649640	SMAP1898	4	9439	9439
3	61777541	SMAP2156	4	5477	5477
3	61803824	SMAP1900	1	11557	11557
3	61810709	SMAP1932	1	11632	11632
3	61852211	SMAP2055	1	-7601	7601
3	61884248	SMAP1359	1	9586	9586
3	61884248	SMAP1827	5	8444	8444
3	62675967	SMAP2160	1	-7131	7131
3	63530182	SMAP2163	3	6405	6405
3	63530182	SMAP2234	1	6311	6311
3	64046404	NDama_NN031_SMAP1356	1	-5516	5516
3	64298591	SMAP2732	2	8415	8415
3	64416242	SMAP2049	2	-8551	8551
3	64416242	SMAP2339	9	-8611	8611
3	64420366	SMAP1436	1	-8517	8517
3	64423206	SMAP1078	1	-8524	8524
3	64423206	SMAP1228	5	-8523	8523
3	64780615	SMAP2389	1	10798	10798
3	64888217	SMAP2390	1	6738	6738
3	64908270	SMAP1736	1	-7915	7915
3	65549275	NDama_NN031_SMAP1360	1	6821	6821
3	65593599	SMAP2238	1	8489	8489
3	65904073	SMAP2295	1	-7726	7726
3	65916527	SMAP2739	4	-7701	7701
3	66145404	SMAP2044	1	-11776	11776
3	67386051	SMAP1334	1	-8959	8959
3	67386051	SMAP1972	1	-8950	8950
3	67530205	SMAP2058	1	9637	9637
3	67530205	SMAP2741	2	9850	9850
3	67831594	SMAP2743	2	8414	8414
3	67859594	SMAP1298	2	8821	8821
3	68048504	SMAP2175	1	8621	8621
3	68766788	Nelore_N2_SMAP2847	1	-5860	5860
3	68775859	SMAP2172	1	-5785	5785
3	68959353	SMAP2640	1	5272	5272
3	69166688	SMAP1822	1	-8842	8842
3	69364206	SMAP2643	1	9452	9452
3	70105132	SMAP1371	1	8173	8173
3	71470933	SMAP2180	1	7814	7814
3	71505308	SMAP1339	8	8146	8146
3	71793374	SMAP1239	12	-5715	5715
3	71793374	SMAP2402	1	-5745	5745
3	71806048	SMAP1085	3	-5775	5775
3	71806048	SMAP1446	1	-5755	5755
3	71868159	SMAP1953	1	8566	8566
3	71939974	SMAP1342	1	6756	6756
3	72022388	SMAP2302	1	-6832	6832
3	72052193	SMAP1837	1	5192	5192
3	72079498	SMAP2071	1	5284	5284
3	72642391	SMAP2127	3	8517	8517
3	72710574	SMAP2351	7	-9076	9076
3	72766406	SMAP2128	3	-5904	5904
3	73601416	SMAP1304	1	8624	8624
3	74673694	SMAP2308	1	9316	9316
3	74708142	SMAP1918	1	5993	5993
3	74740116	SMAP2356	2	6567	6567
3	74760195	SMAP1093	13	6035	6035
3	75304512	SMAP2199	1	8267	8267
3	75304512	SMAP2773	2	8376	8376
3	75328064	SMAP1377	2	8438	8438
3	75335586	SMAP1453	2	8637	8637
3	75479060	SMAP1454	3	8223	8223
3	75623727	SMAP2056	4	8514	8514
3	75628581	SMAP1876	1	8727	8727
3	75631151	SMAP1047	1	8693	8693
3	75995506	SMAP1908	1	8548	8548
3	76420410	SMAP1770	8	8442	8442
3	76498703	SMAP1851	1	8178	8178
3	76929199	SMAP1923	2	8617	8617
3	76929199	SMAP1963	2	8586	8586
3	77800589	SMAP1776	1	-5735	5735
3	77829900	SMAP1924	8	-5750	5750
3	77829900	SMAP2090	1	-6481	6481
3	78222096	SMAP2216	1	8329	8329
3	79262857	SMAP2217	1	-9757	9757
3	79488253	SMAP2218	6	-5534	5534
3	79501882	SMAP1097	2	-5567	5567
3	79543476	SMAP1252	1	8538	8538
3	79790000	SMAP2142	1	8415	8415
3	79993380	SMAP2189	1	5440	5440
3	81092647	SMAP1253	3	5113	5113
3	82310737	SMAP2798	1	-6684	6684
3	83344115	SMAP2077	1	6373	6373
3	84123592	SMAP2290	1	6980	6980
3	85014139	SMAP1932	5	-5675	5675
3	85574160	SMAP2012	2	8465	8465
3	86986438	SMAP2393	13	8336	8336
3	89416700	SMAP1176	14	-5467	5467
3	89843495	SMAP2356	8	8356	8356
3	90121021	SMAP2191	1	7345	7345
3	90452859	SMAP2702	2	7734	7734
3	90485863	SMAP2404	7	7806	7806
3	90836411	SMAP2312	3	8895	8895
3	91066892	Nelore_N2_SMAP2914	2	8599	8599
3	91281746	SMAP1870	2	7661	7661
3	91301350	SMAP2245	5	7232	7232
3	91361091	NDama_NN031_SMAP1445	4	-18336	18336
3	91363001	SMAP1981	1	-18437	18437
3	91368844	SMAP2407	14	-18111	18111
3	91384089	SMAP1327	5	-18248	18248
3	91661697	SMAP1935	1	-27664	27664
3	93132642	SMAP2198	2	8464	8464
3	93340960	SMAP1262	1	185716	185716
3	95883083	SMAP1948	1	-6525	6525
3	96446921	Nelore_N2_SMAP2927	3	5492	5492
3	96649753	Nelore_N2_SMAP2929	3	-5696	5696
3	97003878	SMAP2415	9	6164	6164
3	97014204	SMAP2131	1	6158	6158
3	97037718	SMAP1132	4	8296	8296
3	97201143	SMAP1184	1	8589	8589
3	97931137	SMAP1477	1	8248	8248
3	97931137	SMAP2107	1	8435	8435
3	99215956	NDama_NN031_SMAP1459	3	68054	68054
3	99215956	SMAP1811	1	203586	203586
3	99215956	SMAP1992	1	67949	67949
3	99244523	SMAP1954	1	30675	30675
3	99340889	Nelore_N2_SMAP2935	2	8660	8660
3	99408187	Nelore_N2_SMAP2936	2	8608	8608
3	99408187	SMAP2136	1	8542	8542
3	99408187	SMAP2374	10	8537	8537
3	100027660	SMAP1270	1	8830	8830
3	101003785	SMAP1272	18	-21339	21339
3	101003785	SMAP2228	3	-21366	21366
3	101016560	SMAP2369	2	-21432	21432
3	102220858	SMAP1111	1	-5129	5129
3	102220858	SMAP1112	1	-5119	5119
3	102725693	SMAP2112	2	-8196	8196
3	102897073	SMAP2427	9	-7872	7872
3	102941648	SMAP2379	7	7791	7791
3	103090905	SMAP2265	2	14002	14002
3	103955548	SMAP2430	1	10227	10227
3	104069140	SMAP2431	1	8591	8591
3	104976071	SMAP2239	1	-14492	14492
3	104976071	SMAP2269	1	-14456	14456
3	105111411	SMAP1142	1	-16742	16742
3	105111411	SMAP1441	2	-16622	16622
3	105111411	SMAP2047	2	-16662	16662
3	106762757	SMAP1192	1	5717	5717
3	110033218	NDama_NN031_SMAP1511	1	9010	9010
3	110203066	SMAP2140	1	9138	9138
3	110941652	SMAP2926	2	10605	10605
3	111791553	SMAP2016	2	9717	9717
3	111849962	Nelore_N2_SMAP2784	1	8695	8695
3	112841247	SMAP1148	3	8394	8394
3	113300519	SMAP2447	12	-5053	5053
3	114033921	NDama_NN031_SMAP1483	9	-8401	8401
3	114195710	Nelore_N2_SMAP2791	1	5943	5943
3	114270616	SMAP1285	2	8770	8770
3	114724094	NDama_NN031_SMAP1518	7	-5220	5220
3	114895523	SMAP2936	2	8609	8609
3	118195241	SMAP2194	1	6789	6789
3	118195241	SMAP2459	1	7034	7034
3	118195241	SMAP2460	1	7326	7326
3	118230004	Nelore_N2_SMAP2977	4	6996	6996
3	118230004	SMAP2029	1	6860	6860
3	118230004	SMAP2174	2	6397	6397
3	118927566	SMAP1497	1	-11783	11783
3	118927566	SMAP1918	5	-11827	11827
3	119088812	SMAP2179	1	-5499	5499
3	119088812	SMAP2199	1	-14227	14227
3	119138535	SMAP2466	16	-15599	15599
3	119153891	SMAP1452	2	-16283	16283
3	119159823	SMAP1398	1	-16338	16338
3	119201697	SMAP1293	12	-7008	7008
3	119201697	SMAP2031	10	-7011	7011
3	119201697	SMAP2200	2	-6951	6951
3	120619850	SMAP2970	1	-6894	6894
3	120652846	NDama_NN031_SMAP1535	3	9014	9014
3	120652846	SMAP1296	1	12945	12945
3	120652846	SMAP2041	11	-8170	8170
3	120652846	SMAP2518	1	20437	20437
3	120660583	SMAP2214	1	-8158	8158
3	120673808	SMAP1166	1	12578	12578
3	120673808	SMAP1504	1	-7989	7989
4	169004	SMAP1568	1	-45550	45550
4	169004	SMAP2971	1	-55671	55671
4	204187	SMAP1612	1	21273	21273
4	767432	Nelore_N2_SMAP3234	3	5821	5821
4	767432	SMAP3203	1	5677	5677
4	817448	SMAP2217	2	5097	5097
4	817448	SMAP2526	1	5347	5347
4	948294	SMAP2219	1	10193	10193
4	1061583	SMAP1569	1	9900	9900
4	1272362	SMAP2100	1	8367	8367
4	1296883	SMAP2222	1	28695	28695
4	1327751	SMAP2405	1	32142	32142
4	1348961	SMAP1377	1	33965	33965
4	1348961	SMAP1464	5	30574	30574
4	1348961	SMAP2101	1	30462	30462
4	1348961	SMAP2232	1	30169	30169
4	1348961	SMAP2234	5	30271	30271
4	1348961	SMAP2485	1	31002	31002
4	1348961	SMAP2531	1	36550	36550
4	1348961	SMAP3204	2	34168	34168
4	1352152	SMAP2411	1	31131	31131
4	1352152	SMAP2525	1	36781	36781
4	1359695	SMAP1169	1	30084	30084
4	1359695	SMAP2225	1	34371	34371
4	1359909	SMAP2481	3	30384	30384
4	1361392	SMAP1614	2	34241	34241
4	1361392	SMAP2088	1	30475	30475
4	1534384	SMAP2486	1	-6258	6258
4	1546423	SMAP2227	1	-5907	5907
4	1758965	Nelore_N2_SMAP3004	2	-7750	7750
4	1925705	SMAP1172	1	5464	5464
4	2090769	SMAP1975	1	-15867	15867
4	2449083	SMAP1575	11	8737	8737
4	2596570	SMAP2718	5	6568	6568
4	2596570	SMAP2980	2	7832	7832
4	2943867	SMAP2242	1	-8445	8445
4	2951496	SMAP2242	3	-5757	5757
4	2951496	SMAP2492	3	-5196	5196
4	2951496	SMAP3214	5	-5642	5642
4	3021993	NDama_NN031_SMAP1641	2	8989	8989
4	3021993	SMAP2243	7	9047	9047
4	3387449	SMAP2241	1	-6053	6053
4	3510439	SMAP1381	3	7669	7669
4	3510439	SMAP2246	2	15409	15409
4	3526442	SMAP2989	1	8602	8602
4	3747946	SMAP1577	1	6908	6908
4	3750092	SMAP1622	1	6712	6712
4	4054010	Nelore_N2_SMAP3251	4	5230	5230
4	4480033	SMAP2502	3	9310	9310
4	5116798	SMAP1476	1	-9634	9634
4	5836550	SMAP2505	1	-5116	5116
4	6670561	SMAP1388	4	10124	10124
4	6749559	SMAP2733	4	8724	8724
4	6788617	SMAP1586	11	-6438	6438
4	6799191	SMAP1315	4	-6726	6726
4	7069710	SMAP1391	3	8483	8483
4	7077492	SMAP1316	1	-5187	5187
4	7081059	SMAP2259	3	-5109	5109
4	7182363	SMAP2736	3	-5803	5803
4	8212770	SMAP2124	9	-5190	5190
4	8227687	SMAP1321	8	8569	8569
4	8320353	SMAP3006	3	-8232	8232
4	8733627	SMAP2616	2	-8211	8211
4	8733627	SMAP2743	15	-8318	8318
4	8858181	Nelore_N2_SMAP3275	5	8520	8520
4	9189501	SMAP2618	2	-8323	8323
4	9526628	SMAP2746	6	5476	5476
4	9532082	SMAP2460	2	5428	5428
4	10459204	SMAP2747	3	-20763	20763
4	10476688	SMAP1399	16	-20892	20892
4	11681807	SMAP2468	2	5098	5098
4	13734212	SMAP1645	1	8464	8464
4	14164411	SMAP3261	1	11807	11807
4	14613262	SMAP2271	1	5427	5427
4	16893948	SMAP1337	7	11961	11961
4	16905335	SMAP2281	1	11917	11917
4	16910278	SMAP1338	1	12133	12133
4	16930951	NDama_NN031_SMAP1568	3	11394	11394
4	17675720	SMAP3039	1	-9639	9639
4	17687867	SMAP2687	8	-10988	10988
4	17736324	SMAP1659	15	-8435	8435
4	17910326	SMAP1605	3	8308	8308
4	18055683	Nelore_N2_SMAP3307	4	-8203	8203
4	18055683	SMAP2141	5	-8847	8847
4	18055683	SMAP2772	4	-8148	8148
4	18082523	SMAP2477	6	9080	9080
4	18171717	SMAP2097	3	5009	5009
4	18226002	NDama_NN031_SMAP1575	1	8197	8197
4	18379869	SMAP1218	1	8346	8346
4	18379869	SMAP2291	1	8824	8824
4	18379869	SMAP2479	7	8505	8505
4	18739815	SMAP1609	1	8308	8308
4	18933291	SMAP1504	1	6933	6933
4	18933291	SMAP1665	1	6776	6776
4	19393096	SMAP3282	1	-8033	8033
4	19798874	Nelore_N2_SMAP3074	1	8282	8282
4	19840716	SMAP2285	1	8648	8648
4	19840716	SMAP2498	2	8518	8518
4	20464468	SMAP2105	1	-11084	11084
4	20902779	SMAP2654	2	-5768	5768
4	20933702	SMAP2702	9	-5850	5850
4	21143997	SMAP3055	1	-25817	25817
4	21190022	SMAP2302	1	9193	9193
4	21190022	SMAP2304	4	9804	9804
4	21220465	SMAP2547	1	-5419	5419
4	21318957	SMAP2490	5	8457	8457
4	21788398	SMAP1614	1	8174	8174
4	21817010	SMAP2023	3	8498	8498
4	22199530	SMAP2156	1	6440	6440
4	22338561	NDama_NN031_SMAP1685	1	8470	8470
4	23902238	SMAP2508	2	5578	5578
4	24736472	SMAP2230	1	-11315	11315
4	24767963	SMAP2799	1	-26914	26914
4	24841990	SMAP2123	3	-15880	15880
4	24850501	SMAP2477	1	-16451	16451
4	24850501	SMAP3069	3	-15657	15657
4	24850501	SMAP3310	1	-15685	15685
4	24859192	SMAP2512	1	-15681	15681
4	25560087	SMAP1432	8	8697	8697
4	25560087	SMAP3072	2	8769	8769
4	25567530	SMAP1353	3	8929	8929
4	27733511	SMAP1435	8	5475	5475
4	27736625	SMAP1355	2	5420	5420
4	27745406	SMAP1679	9	5479	5479
4	28176341	SMAP1436	6	-11583	11583
4	28186489	SMAP1234	1	-11682	11682
4	29672259	SMAP2509	4	-12752	12752
4	29692627	SMAP2170	11	-8632	8632
4	29704134	SMAP2329	1	-8554	8554
4	29833722	SMAP2630	1	-7074	7074
4	29843086	SMAP2159	1	-7148	7148
4	29854633	SMAP1363	15	-7062	7062
4	29854633	SMAP2331	3	-5940	5940
4	30280297	SMAP1237	3	-14380	14380
4	31425139	SMAP2335	1	8437	8437
4	32499614	SMAP2295	1	-6165	6165
4	32502784	SMAP1632	12	-6059	6059
4	32504574	SMAP2341	1	-6077	6077
4	32508255	SMAP1686	4	-6043	6043
4	32745020	Nelore_N2_SMAP3360	1	-5402	5402
4	32887388	SMAP1241	1	8035	8035
4	32903010	SMAP1242	1	7944	7944
4	33326773	SMAP2750	4	-7901	7901
4	33939859	SMAP2182	1	-6064	6064
4	33939859	SMAP2532	1	-6140	6140
4	33939859	SMAP2540	1	-6174	6174
4	34050445	SMAP2671	1	-5208	5208
4	34389656	SMAP1530	1	-9220	9220
4	34393119	SMAP1579	1	-9356	9356
4	34406755	SMAP1637	2	-9097	9097
4	35758677	SMAP2518	1	8570	8570
4	35993116	SMAP3356	1	6523	6523
4	36010985	NDama_NN031_SMAP1611	3	8192	8192
4	36690063	SMAP2538	2	9447	9447
4	37815620	Nelore_N2_SMAP3380	5	6758	6758
4	38703656	SMAP2686	1	9183	9183
4	38710616	SMAP2844	1	-7375	7375
4	41145078	SMAP1257	1	10784	10784
4	41314618	SMAP2206	5	-5424	5424
4	41338494	SMAP2180	3	-5098	5098
4	41490739	SMAP2363	1	-5610	5610
4	41490739	SMAP2624	2	-5619	5619
4	41689464	SMAP1258	4	8474	8474
4	41852434	SMAP2626	3	-7279	7279
4	41886910	SMAP1260	1	-6783	6783
4	42243278	SMAP2669	1	8345	8345
4	42783968	SMAP2671	1	8697	8697
4	43239889	SMAP1643	4	-10118	10118
4	43244306	SMAP1697	2	-10103	10103
4	43381758	Nelore_N2_SMAP3166	1	7004	7004
4	43400182	SMAP3136	1	6848	6848
4	43519464	SMAP3380	1	7002	7002
4	44038745	SMAP1457	1	9122	9122
4	44098368	SMAP2353	4	8803	8803
4	45599741	SMAP2678	1	8297	8297
4	45664627	SMAP2862	9	8588	8588
4	46728155	SMAP1266	1	8556	8556
4	47631271	SMAP2375	1	-8796	8796
4	49135806	SMAP1272	1	38878	38878
4	49153831	SMAP2216	1	8420	8420
4	49873996	SMAP1654	2	5994	5994
4	50082234	NDama_NN031_SMAP1736	2	-51203	51203
4	50193043	SMAP2549	1	8353	8353
4	50253615	SMAP2871	7	8510	8510
4	52883981	SMAP2769	1	5458	5458
4	52897482	SMAP2805	8	5297	5297
4	52897482	SMAP3404	1	5222	5222
4	53087796	SMAP2594	1	5452	5452
4	53125528	SMAP2595	1	5350	5350
4	55196692	SMAP1529	13	-7343	7343
4	55196692	SMAP1716	4	-7437	7437
4	57225379	SMAP2218	1	7553	7553
4	57275836	SMAP2575	1	-5258	5258
4	57528257	SMAP2212	8	-5206	5206
4	57534385	SMAP1718	14	-5230	5230
4	57537635	SMAP1284	1	10416	10416
4	57537635	SMAP1611	1	13132	13132
4	58474749	SMAP2413	5	-8148	8148
4	58825728	SMAP1733	4	5254	5254
4	58840064	SMAP1287	1	5211	5211
4	58989624	NDama_NN031_SMAP1751	1	27594	27594
4	59055444	SMAP2709	1	8297	8297
4	59257474	SMAP2586	5	8483	8483
4	59416904	NDama_NN031_SMAP1770	6	8271	8271
4	59620289	SMAP2714	1	8419	8419
4	59620289	SMAP2793	1	8100	8100
4	59718543	SMAP2622	1	7657	7657
4	60564309	SMAP1295	1	8526	8526
4	61091115	SMAP2372	3	8568	8568
4	61476008	SMAP2378	1	8614	8614
4	62018535	SMAP2690	1	8610	8610
4	62029072	SMAP2835	1	8751	8751
4	62162019	SMAP1740	4	8524	8524
4	62351271	SMAP2414	1	8038	8038
4	62351271	SMAP2596	2	7110	7110
4	62434557	SMAP2753	1	-6604	6604
4	62434557	SMAP2912	1	-6105	6105
4	62434557	SMAP2913	1	5846	5846
4	62437211	SMAP2633	2	-5767	5767
4	62492259	SMAP2837	4	-11889	11889
4	62508223	SMAP2415	1	-11875	11875
4	62518944	SMAP2914	1	-20379	20379
4	62522191	SMAP1488	1	-11481	11481
4	62531643	SMAP1742	1	-20327	20327
4	62531643	SMAP2245	12	-20331	20331
4	62543155	SMAP1404	4	-20328	20328
4	63320643	Nelore_N2_SMAP3476	4	7791	7791
4	63320643	SMAP1490	1	7703	7703
4	63320643	SMAP2437	3	7838	7838
4	63330506	SMAP1757	1	7685	7685
4	63604438	Nelore_N2_SMAP3481	1	-8657	8657
4	64271304	SMAP1677	6	9044	9044
4	64456338	SMAP2809	1	5437	5437
4	64500780	SMAP3474	2	-5273	5273
4	64921417	SMAP1412	2	-8388	8388
4	64928518	Nelore_N2_SMAP3466	1	-7559	7559
4	64928518	SMAP2927	9	-8373	8373
4	64928518	SMAP3477	3	-7399	7399
4	65148741	Nelore_N2_SMAP3490	1	-6192	6192
4	65148741	SMAP2272	9	-5803	5803
4	66116006	SMAP3482	2	6477	6477
4	67038710	Nelore_N2_SMAP3498	1	6463	6463
4	68741029	SMAP2629	2	8350	8350
4	70067589	SMAP1425	1	-20387	20387
4	70067589	SMAP2939	13	-20410	20410
4	70071342	Nelore_N2_SMAP3474	1	-20379	20379
4	70071342	SMAP2443	3	-20440	20440
4	70081727	SMAP1764	3	-20439	20439
4	70081727	SMAP2454	1	-20466	20466
4	70232189	SMAP2666	1	8500	8500
4	70986106	SMAP2660	1	8943	8943
4	71090260	NDama_NN031_SMAP1810	1	-5092	5092
4	71114057	SMAP1773	1	-5109	5109
4	71812456	SMAP2458	1	8580	8580
4	72382419	Nelore_N2_SMAP3532	6	-5346	5346
4	72807496	SMAP2287	6	8595	8595
4	72889764	SMAP2826	2	7361	7361
4	73577384	SMAP2668	1	-18734	18734
4	74247883	SMAP2883	12	-6078	6078
4	74318197	SMAP2832	1	-6247	6247
4	74332684	SMAP2884	9	-5691	5691
4	74394850	SMAP2833	1	8724	8724
4	74500948	Nelore_N2_SMAP3519	1	8728	8728
4	75771089	SMAP2676	2	6188	6188
4	75783239	SMAP2690	1	6365	6365
4	76057266	SMAP2291	7	11532	11532
4	76057266	SMAP2677	2	11593	11593
4	76773951	SMAP1487	2	-19364	19364
4	76773951	SMAP1779	16	-19475	19475
4	76773951	SMAP2454	1	43778	43778
4	77838374	SMAP2877	1	8580	8580
4	78191756	SMAP3015	1	8489	8489
4	78206956	SMAP2492	1	8638	8638
4	80100060	SMAP2707	1	9145	9145
4	80100060	SMAP2863	2	9091	9091
4	80639709	SMAP2694	1	5446	5446
4	81610274	SMAP1725	4	5424	5424
4	81701875	SMAP2432	1	5460	5460
4	82021739	SMAP1728	7	6437	6437
4	82021739	SMAP1787	1	6376	6376
4	82021739	SMAP2473	1	6361	6361
4	82579868	Nelore_N2_SMAP3624	9	-18292	18292
4	82579868	SMAP3026	1	-16486	16486
4	82586775	Nelore_N2_SMAP3550	1	-9925	9925
4	82586775	SMAP1796	2	-19888	19888
4	82586775	SMAP2319	5	-20150	20150
4	82586775	SMAP2986	8	-19868	19868
4	82588571	SMAP1576	1	-9977	9977
4	82598516	SMAP2480	1	-18144	18144
4	82598516	SMAP2875	1	-18178	18178
4	82667993	NDama_NN031_SMAP1875	2	19336	19336
4	82667993	Nelore_N2_SMAP3625	3	29332	29332
4	82667993	SMAP1636	5	-8531	8531
4	82667993	SMAP1797	1	-7810	7810
4	82667993	SMAP2908	7	35731	35731
4	82803840	Nelore_N2_SMAP3626	2	18713	18713
4	82803840	SMAP2716	1	18751	18751
4	82854146	NDama_NN031_SMAP1839	1	-7671	7671
4	82941100	Nelore_N2_SMAP3552	2	8262	8262
4	83174142	SMAP3001	1	8167	8167
4	83366886	Nelore_N2_SMAP3632	1	8487	8487
4	83521106	SMAP1643	1	8192	8192
4	83555474	SMAP1644	1	8468	8468
4	83555474	SMAP1825	8	8565	8565
4	83717519	SMAP2486	4	8704	8704
4	83725778	SMAP2559	1	8746	8746
4	84125715	SMAP2516	1	-7984	7984
4	84571270	NDama_NN031_SMAP1848	2	-11546	11546
4	84583257	SMAP2518	1	-11491	11491
4	84718917	NDama_NN031_SMAP1849	1	5442	5442
4	84718917	SMAP2961	1	7454	7454
4	86386123	SMAP2963	2	8414	8414
4	86409128	SMAP2568	1	8613	8613
4	87488209	SMAP3641	2	8198	8198
4	87557415	SMAP3122	1	6558	6558
4	87721351	SMAP3585	1	8182	8182
4	88325224	SMAP1809	2	11276	11276
4	88562012	SMAP2334	4	8792	8792
4	89056595	SMAP2545	2	8209	8209
4	89179030	SMAP1774	1	7252	7252
4	89460099	SMAP1775	10	-8523	8523
4	89460099	SMAP1832	3	-8564	8564
4	89841834	SMAP3074	9	-7376	7376
4	89891867	Nelore_N2_SMAP3583	4	-10479	10479
4	89914149	SMAP2920	1	8446	8446
4	90247735	Nelore_N2_SMAP3584	3	8291	8291
4	90247735	Nelore_N2_SMAP3659	1	-8999	8999
4	90269309	SMAP2743	1	8281	8281
4	90315849	Nelore_N2_SMAP3585	1	-8411	8411
4	90583306	SMAP1595	7	8485	8485
4	90783009	SMAP2586	1	8698	8698
4	90969673	SMAP2937	3	8451	8451
4	90969673	SMAP3081	1	8350	8350
4	91208252	SMAP2817	1	9447	9447
4	91630316	SMAP3082	9	-6812	6812
4	91643660	SMAP1501	2	-6686	6686
4	91645806	SMAP1443	1	-6686	6686
4	91730243	SMAP1815	1	8805	8805
4	92053688	SMAP1445	1	8373	8373
4	92078637	SMAP3135	1	8495	8495
4	92082898	SMAP1654	1	8454	8454
4	94280939	Nelore_N2_SMAP3670	2	10803	10803
4	94280939	SMAP1603	1	16042	16042
4	94280939	SMAP1657	1	17687	17687
4	94280939	SMAP1758	1	24044	24044
4	94280939	SMAP1781	1	14398	14398
4	94280939	SMAP2389	2	22057	22057
4	94280939	SMAP2731	1	23263	23263
4	94280939	SMAP2753	1	35265	35265
4	94280939	SMAP2776	2	5761	5761
4	94280939	SMAP2944	3	21311	21311
4	94280939	SMAP2983	3	15792	15792
4	94280939	SMAP2987	2	8441	8441
4	94280939	SMAP3089	4	17947	17947
4	94300592	SMAP1448	1	21008	21008
4	94300592	SMAP1819	2	17684	17684
4	94300592	SMAP1845	1	14357	14357
4	94300592	SMAP2538	1	18208	18208
4	94300592	SMAP2592	1	7045	7045
4	94300592	SMAP2821	1	26192	26192
4	95030612	SMAP3599	1	-13248	13248
4	95524947	SMAP1846	2	8762	8762
4	95592241	SMAP2511	1	6903	6903
4	96292442	SMAP2510	1	8370	8370
4	96326309	NDama_NN031_SMAP1870	1	8999	8999
4	96419676	SMAP2390	2	9339	9339
4	96844639	SMAP2391	1	9216	9216
4	96859300	Nelore_N2_SMAP3673	2	7309	7309
4	96859300	SMAP1450	1	7360	7360
4	96859300	SMAP2350	5	7793	7793
4	98164038	SMAP2593	1	9067	9067
4	98305206	Nelore_N2_SMAP3677	7	-6826	6826
4	98492838	SMAP2516	1	8407	8407
4	98515605	SMAP2756	1	8247	8247
4	98565856	SMAP2827	1	6591	6591
4	98703606	SMAP1784	7	-5888	5888
4	98703606	SMAP2991	2	-5881	5881
4	98718035	SMAP1862	3	-6131	6131
4	98718035	SMAP2594	1	-5799	5799
4	98793080	SMAP2734	1	8476	8476
4	98946332	SMAP2829	2	8819	8819
4	98986438	SMAP2995	1	-103045	103045
4	98989653	SMAP1508	4	9174	9174
4	99075240	SMAP2516	1	12199	12199
4	99153952	SMAP1509	5	9534	9534
4	99153952	SMAP3151	1	14246	14246
4	99752761	SMAP3668	1	-10685	10685
4	99760657	SMAP2781	1	-10776	10776
4	99760657	SMAP3037	1	-10749	10749
4	100180451	SMAP2954	3	6778	6778
4	100909105	SMAP1854	1	-10045	10045
4	101384778	SMAP2583	1	8671	8671
4	101384778	SMAP3005	2	8550	8550
4	101408225	SMAP3019	1	5174	5174
4	102288240	SMAP2738	1	-26350	26350
4	103833785	SMAP3045	1	5191	5191
4	103846015	SMAP3022	2	5181	5181
4	103851141	SMAP3612	2	6033	6033
4	104568483	Nelore_N2_SMAP3688	9	-6223	6223
4	105172259	SMAP1665	2	-12357	12357
4	105172259	SMAP1816	1	12475	12475
4	105172259	SMAP2791	1	72799	72799
4	105172259	SMAP2951	1	-12351	12351
4	105179138	Nelore_N2_SMAP3615	1	72610	72610
4	105184251	SMAP1858	1	12262	12262
4	105184251	SMAP2599	1	-12467	12467
4	105202273	SMAP2533	1	11827	11827
4	105206298	Nelore_N2_SMAP3689	1	11982	11982
4	105206298	SMAP3681	1	11993	11993
4	105582263	Nelore_N2_SMAP3694	1	268071	268071
4	105582263	SMAP2589	1	56059	56059
4	105582263	SMAP2958	1	145428	145428
4	105582263	SMAP3010	1	126761	126761
4	105582263	SMAP3101	1	144958	144958
4	105582263	SMAP3161	1	144987	144987
4	105586889	SMAP3009	1	175343	175343
4	105594601	SMAP2398	2	105233	105233
4	105594601	SMAP2526	1	74767	74767
4	105594601	SMAP2764	2	98488	98488
4	105594601	SMAP2840	1	68914	68914
4	105617070	SMAP1609	5	88801	88801
4	105617070	SMAP1668	3	171386	171386
4	105617070	SMAP2532	1	168258	168258
4	105617070	SMAP2538	2	156360	156360
4	105617070	SMAP2550	2	222760	222760
4	105617070	SMAP2596	1	-32281	32281
4	105617070	SMAP2602	3	290298	290298
4	105617070	SMAP2603	1	88778	88778
4	105617070	SMAP2969	1	224081	224081
4	105617070	SMAP3025	1	89033	89033
4	105633735	SMAP2399	1	30095	30095
4	105640884	SMAP3684	1	20947	20947
4	105656358	SMAP2594	2	-27831	27831
4	105659644	SMAP1871	3	-6937	6937
4	105664890	SMAP1610	1	-5407	5407
4	105664890	SMAP2544	5	-5863	5863
4	105664890	SMAP2604	1	62799	62799
4	105664890	SMAP3033	6	41846	41846
4	105664890	SMAP3114	2	84159	84159
4	105664890	SMAP3181	3	20820	20820
4	105696950	SMAP1521	2	21894	21894
4	105710090	SMAP3023	2	9146	9146
4	105794657	SMAP1522	7	-23565	23565
4	105825401	SMAP2401	1	-55887	55887
4	105825401	SMAP2411	3	84533	84533
4	105825401	SMAP2598	1	39924	39924
4	105825401	SMAP3125	3	-33603	33603
4	105825401	SMAP3685	2	23533	23533
4	105856565	SMAP1872	3	43563	43563
4	105856565	SMAP1894	1	41008	41008
4	105856565	SMAP2818	3	-66784	66784
4	105856565	SMAP3034	1	-24058	24058
4	105893895	Nelore_N2_SMAP3708	1	-26058	26058
4	105893895	SMAP3034	5	-24534	24534
4	105893895	SMAP3141	2	-100398	100398
4	106008328	SMAP1523	2	7152	7152
4	106061292	SMAP1820	2	17495	17495
4	106061292	SMAP2402	1	18084	18084
4	106061292	SMAP2547	1	15091	15091
4	106061292	SMAP2798	1	12625	12625
4	106061292	SMAP3697	2	20028	20028
4	106096311	SMAP3037	1	9155	9155
4	106409220	Nelore_N2_SMAP3713	1	-7320	7320
4	107058092	SMAP2414	1	8319	8319
4	107079137	Nelore_N2_SMAP3715	1	5087	5087
4	107079137	SMAP3702	4	6144	6144
4	107093335	SMAP2619	1	5012	5012
4	107104713	SMAP2557	7	5189	5189
4	107132239	NDama_NN031_SMAP1946	1	8343	8343
4	107143416	SMAP3040	1	-8365	8365
4	107143416	SMAP3703	1	-6779	6779
4	107154927	SMAP3040	7	-8430	8430
4	107277187	SMAP2608	2	8521	8521
4	107413020	Nelore_N2_SMAP3717	5	-27745	27745
4	107413020	SMAP3030	2	-27800	27800
4	107421346	SMAP2609	2	-27846	27846
4	107421346	SMAP2623	2	-27737	27737
4	107421346	SMAP2801	1	-29325	29325
4	107421346	SMAP3136	1	-28654	28654
4	107853010	SMAP1878	8	7828	7828
4	107869450	SMAP3707	1	5612	5612
4	107872777	SMAP3708	2	5572	5572
4	107874392	SMAP2849	1	5387	5387
4	107883057	SMAP3034	2	5580	5580
4	108263558	Nelore_N2_SMAP3722	1	-24786	24786
4	108263558	SMAP3045	1	-23621	23621
4	108277315	SMAP1531	1	-30971	30971
4	108277315	SMAP1675	12	-30899	30899
4	108277315	SMAP2851	2	-30752	30752
4	108277315	SMAP3049	8	-30845	30845
4	108327158	Nelore_N2_SMAP3746	3	8373	8373
4	108620415	SMAP2617	1	6133	6133
4	108620415	SMAP2658	1	12109	12109
4	108622317	SMAP2774	1	12056	12056
4	108707427	Nelore_N2_SMAP3723	1	-6164	6164
4	108730443	SMAP1677	18	-8417	8417
4	108826997	Nelore_N2_SMAP3724	2	6900	6900
4	108826997	SMAP3157	17	9369	9369
4	108884404	SMAP2635	1	-7125	7125
4	108894594	SMAP1679	7	-7711	7711
4	108894594	SMAP2661	1	-5830	5830
4	108894594	SMAP3158	13	-7099	7099
4	109313044	SMAP3041	1	8906	8906
4	109824877	SMAP2439	1	8472	8472
4	110527082	Nelore_N2_SMAP3758	4	-7475	7475
4	110527082	SMAP2667	1	-6615	6615
4	110554606	SMAP1837	1	7938	7938
4	110554606	SMAP1889	1	7893	7893
4	110750720	SMAP2815	2	8288	8288
4	111002536	SMAP3202	1	8803	8803
4	112816137	SMAP2445	1	1731548	1731548
4	112816137	SMAP2816	1	1708877	1708877
4	112856861	SMAP1540	2	1721672	1721672
4	112856861	SMAP1811	2	1722435	1722435
4	113060021	SMAP1547	1	6014	6014
4	113073145	SMAP2453	1	7000	7000
4	113073145	SMAP3205	1	6933	6933
4	113128979	SMAP2672	1	8718	8718
4	113143018	SMAP2583	2	-50923	50923
4	113152594	SMAP2886	2	-50752	50752
4	113157905	SMAP1561	1	-50613	50613
4	114217454	SMAP3176	5	-29579	29579
4	114236386	SMAP2452	10	-30231	30231
4	114236386	SMAP2889	2	-30366	30366
4	114255241	SMAP1925	1	-30425	30425
4	114255241	SMAP3094	8	-30090	30090
4	114257650	SMAP1914	1	-29932	29932
4	114257650	SMAP2674	1	-30186	30186
4	115371957	SMAP1689	12	-6572	6572
4	115375311	SMAP2676	1	-6236	6236
4	115381685	SMAP2894	2	-6061	6061
4	115383474	SMAP1566	1	-6325	6325
4	115732791	SMAP1552	3	-6210	6210
4	115732791	SMAP3103	2	-5122	5122
4	116313508	SMAP2466	2	7649	7649
4	117002274	SMAP2669	3	-5745	5745
4	117018617	SMAP1927	6	-5716	5716
4	117648024	SMAP2456	1	-5357	5357
4	118112470	Nelore_N2_SMAP3796	3	-10618	10618
4	118919130	SMAP2902	2	-8008	8008
4	119257677	SMAP1702	8	7412	7412
4	119267154	SMAP2686	2	7393	7393
5	322577	Nelore_N2_SMAP3922	1	7046	7046
5	416688	SMAP3924	3	8365	8365
5	478768	SMAP2543	1	-21266	21266
5	555926	SMAP2544	4	8394	8394
5	559903	SMAP1992	2	8228	8228
5	733327	SMAP1994	13	-8414	8414
5	733327	SMAP3457	11	-9495	9495
5	1045950	SMAP3932	1	-5009	5009
5	1195838	SMAP1615	1	6316	6316
5	1664533	NDama_NN031_SMAP1993	3	8790	8790
5	2322962	SMAP2776	1	8410	8410
5	2768042	NDama_NN031_SMAP1998	1	8472	8472
5	2780490	SMAP3172	1	8455	8455
5	2780490	SMAP3218	1	8421	8421
5	2864906	Nelore_N2_SMAP3936	5	8258	8258
5	2867716	SMAP2701	1	8119	8119
5	2959778	SMAP1936	1	-7544	7544
5	2990324	SMAP2549	4	-7724	7724
5	3001018	SMAP2949	3	6989	6989
5	3010972	SMAP3363	1	6777	6777
5	3015319	SMAP3267	1	6773	6773
5	3248500	SMAP3467	3	-7421	7421
5	3254712	SMAP3218	1	8977	8977
5	3289904	NDama_NN031_SMAP2001	5	-6428	6428
5	3351858	Nelore_N2_SMAP3939	1	-19127	19127
5	3351858	SMAP1758	1	-17615	17615
5	3351858	SMAP2724	1	-17745	17745
5	3363566	SMAP1619	1	-17742	17742
5	3372123	SMAP2887	5	-10878	10878
5	3380964	SMAP3121	1	-7582	7582
5	3391823	SMAP1941	5	-11021	11021
5	3391823	SMAP2000	5	-10978	10978
5	3391823	SMAP2480	7	-10958	10958
5	3974363	SMAP3950	2	-6712	6712
5	3985560	SMAP1620	1	-7134	7134
5	4130650	Nelore_N2_SMAP3944	2	-5229	5229
5	4133344	SMAP2926	2	-5288	5288
5	4227681	NDama_NN031_SMAP2072	1	7340	7340
5	4227681	SMAP1622	1	8839	8839
5	4458967	SMAP1761	1	6287	6287
5	4458967	SMAP1943	6	5526	5526
5	4458967	SMAP3274	1	6614	6614
5	4528988	SMAP3020	1	-20867	20867
5	4721109	SMAP1627	1	7344	7344
5	5644931	SMAP1630	2	-14542	14542
5	6122498	Nelore_N2_SMAP3955	1	5429	5429
5	6122498	SMAP2489	1	6877	6877
5	6556684	SMAP3191	1	5970	5970
5	6870640	SMAP3840	1	8499	8499
5	7332685	SMAP2012	1	5889	5889
5	7332685	SMAP2970	3	5882	5882
5	7492559	SMAP3289	1	-8973	8973
5	7906087	SMAP3180	1	8600	8600
5	7987967	SMAP3238	2	9756	9756
5	9081180	SMAP3202	1	5128	5128
5	9518540	SMAP3486	1	8584	8584
5	9848316	SMAP3973	2	8538	8538
5	9935116	SMAP3153	1	30364	30364
5	10338810	SMAP2018	2	8551	8551
5	10669803	SMAP2712	6	-6345	6345
5	11053027	SMAP3240	2	5744	5744
5	11527060	Nelore_N2_SMAP3970	1	-7768	7768
5	11537892	SMAP2726	1	-7690	7690
5	11643978	Nelore_N2_SMAP3971	1	11063	11063
5	11643978	SMAP1775	11	11296	11296
5	11643978	SMAP3249	1	15729	15729
5	11643978	SMAP3277	3	10339	10339
5	11650660	SMAP1649	4	11184	11184
5	11650660	SMAP3040	2	10268	10268
5	11742718	SMAP3210	1	-5506	5506
5	11754930	SMAP3979	1	-5573	5573
5	11763550	SMAP3494	1	7527	7527
5	11771819	SMAP2728	1	19080	19080
5	11799398	SMAP2914	1	-12693	12693
5	11799398	SMAP3495	10	-8643	8643
5	11803386	SMAP2025	3	-8613	8613
5	12012895	SMAP2750	2	7043	7043
5	12058120	Nelore_N2_SMAP3973	2	8663	8663
5	12284061	SMAP2915	1	-17346	17346
5	12284061	SMAP3251	1	-17198	17198
5	12469141	SMAP3393	1	8435	8435
5	12486161	SMAP3500	2	-8794	8794
5	12504743	SMAP2579	9	-8590	8590
5	12896427	SMAP2806	1	8460	8460
5	12949926	SMAP3250	1	-24900	24900
5	13321963	SMAP2807	2	24422	24422
5	13331699	Nelore_N2_SMAP3978	3	7815	7815
5	13331699	SMAP2735	1	7545	7545
5	13331699	SMAP2991	2	8051	8051
5	13331699	SMAP3150	1	6778	6778
5	13428414	SMAP3220	1	7680	7680
5	13505550	SMAP2586	5	8650	8650
5	13538102	SMAP1968	10	-9000	9000
5	13538102	SMAP2993	2	-8571	8571
5	13538102	SMAP3212	2	-9084	9084
5	13538102	SMAP3284	1	-8541	8541
5	13538102	SMAP3870	2	-9095	9095
5	13540952	SMAP1967	2	-9091	9091
5	13540952	SMAP3049	1	-8863	8863
5	13541065	SMAP2956	2	-9078	9078
5	13557869	Nelore_N2_SMAP3982	1	-9160	9160
5	13557869	SMAP1657	1	-9002	9002
5	13636016	SMAP2811	1	8560	8560
5	13655500	SMAP2588	6	8850	8850
5	13980063	SMAP1901	1	8348	8348
5	13991671	SMAP2030	1	8510	8510
5	14146467	SMAP2727	2	6152	6152
5	14160945	SMAP3991	3	6409	6409
5	14326344	NDama_NN031_SMAP2099	1	-7049	7049
5	14357629	SMAP3289	4	-8714	8714
5	15668864	SMAP2888	4	-11391	11391
5	15684534	SMAP2815	6	-11959	11959
5	15684534	SMAP3998	1	-9888	9888
5	16384977	SMAP1970	1	5517	5517
5	16474028	SMAP3296	1	-5179	5179
5	16921048	Nelore_N2_SMAP3997	3	8545	8545
5	16949483	SMAP3265	1	8790	8790
5	16956437	SMAP2970	1	8431	8431
5	16990880	SMAP3266	1	6147	6147
5	17083100	SMAP2768	7	-5533	5533
5	17093558	SMAP2897	1	-5393	5393
5	17439805	Nelore_N2_SMAP4001	3	-6717	6717
5	17439805	SMAP1784	12	-7338	7338
5	17705478	SMAP4010	1	-8293	8293
5	18122954	SMAP2772	5	6807	6807
5	18155420	SMAP2758	1	6704	6704
5	18198077	SMAP1738	1	-11830	11830
5	18198077	SMAP2038	2	5520	5520
5	18358471	SMAP3329	1	8168	8168
5	18565255	SMAP1663	1	-8576	8576
5	18565255	SMAP3239	7	-8559	8559
5	18672588	SMAP1979	1	19070	19070
5	18679793	SMAP1975	1	19151	19151
5	18683078	SMAP1601	1	28857	28857
5	18784055	SMAP2773	1	93217	93217
5	18784055	SMAP3528	1	62146	62146
5	18795421	SMAP3008	1	93258	93258
5	18795421	SMAP3167	1	62207	62207
5	18869794	SMAP1910	2	5139	5139
5	20444582	SMAP3533	4	-8636	8636
5	20455079	SMAP2531	8	-8540	8540
5	20463561	SMAP1786	2	-8480	8480
5	21353712	SMAP3535	2	-8659	8659
5	21359922	Nelore_N2_SMAP4012	7	-8715	8715
5	21525076	SMAP2837	8	5396	5396
5	22106107	SMAP3333	1	5460	5460
5	22193067	SMAP1985	1	8529	8529
5	22266608	SMAP3541	1	8499	8499
5	22600135	SMAP3335	1	8436	8436
5	23189302	SMAP1919	1	12792	12792
5	23189302	SMAP1984	1	12659	12659
5	23426581	SMAP3543	15	-5653	5653
5	23557303	SMAP2783	7	8614	8614
5	23558937	SMAP2775	1	8559	8559
5	23776243	SMAP2990	1	21219	21219
5	23808548	SMAP1672	1	6249	6249
5	24491270	SMAP2912	1	-14789	14789
5	25065575	SMAP2782	3	7166	7166
5	25252656	SMAP2783	5	-5085	5085
5	27411206	SMAP1613	1	33248	33248
5	27631926	SMAP1796	1	11173	11173
5	27631926	SMAP2541	3	-22137	22137
5	27631926	SMAP2854	4	-11052	11052
5	27631926	SMAP3556	13	-22090	22090
5	27637460	SMAP3000	2	-22137	22137
5	27637460	SMAP3094	1	-22082	22082
5	27642994	SMAP1991	4	-11018	11018
5	27997869	SMAP1681	1	6781	6781
5	28383824	SMAP1682	1	6859	6859
5	28788063	SMAP3331	1	-5286	5286
5	28822422	SMAP2791	1	-5198	5198
5	28822422	SMAP3438	1	-5210	5210
5	28822422	SMAP3559	2	-5136	5136
5	28832016	SMAP1746	7	-5224	5224
5	28832016	SMAP2926	1	-5032	5032
5	28832016	SMAP4162	7	-5144	5144
5	30540041	SMAP1685	1	-12060	12060
5	30540041	SMAP1994	6	-12216	12216
5	30544173	SMAP1797	3	-12271	12271
5	30544173	SMAP2053	2	-12318	12318
5	30546971	SMAP3302	2	-12322	12322
5	30556492	SMAP3338	2	-12337	12337
5	30559292	SMAP1679	1	-12321	12321
5	30559292	SMAP3333	9	-12419	12419
5	31218275	SMAP2938	5	15151	15151
5	31218275	SMAP4048	2	10546	10546
5	31271331	Nelore_N2_SMAP4161	1	-10748	10748
5	31375949	SMAP4266	2	8501	8501
5	31400711	SMAP2939	3	6019	6019
5	31452668	SMAP2940	3	6231	6231
5	31464993	SMAP3337	1	6954	6954
5	31560006	SMAP3565	13	-8664	8664
5	31562623	SMAP3100	2	-8648	8648
5	31570264	SMAP1686	1	-8639	8639
5	31658019	SMAP2036	11	7621	7621
5	31658019	SMAP2629	2	13123	13123
5	31667456	SMAP1687	1	13253	13253
5	31667456	SMAP3187	2	7661	7661
5	31750609	SMAP2801	1	-7211	7211
5	31750609	SMAP3401	2	-7309	7309
5	31848548	Nelore_N2_SMAP4044	1	8484	8484
5	31848548	SMAP2945	2	7553	7553
5	31848548	SMAP3403	2	16114	16114
5	31865922	SMAP2803	1	7755	7755
5	31950281	SMAP2680	3	-8463	8463
5	31950281	SMAP3568	1	-9246	9246
5	31955628	SMAP3103	1	-8475	8475
5	31957109	SMAP1871	1	-8942	8942
5	32082531	SMAP3405	1	-6084	6084
5	32088240	SMAP2805	1	-6130	6130
5	32091669	Nelore_N2_SMAP4046	2	-6094	6094
5	33188663	SMAP2682	1	-5011	5011
5	33526898	SMAP2941	9	7576	7576
5	33891687	SMAP2128	4	-5606	5606
5	33891687	SMAP3573	14	-5521	5521
5	34585018	Nelore_N2_SMAP4176	4	7941	7941
5	34585018	SMAP3195	1	7973	7973
5	34729991	SMAP2871	1	-5581	5581
5	35479741	SMAP4062	4	-6542	6542
5	35879922	SMAP3403	2	5651	5651
5	35894160	SMAP3574	2	5695	5695
5	36048614	SMAP2810	1	6108	6108
5	36050552	SMAP2945	1	8289	8289
5	36054798	SMAP2885	1	9021	9021
5	36054798	SMAP2928	1	6941	6941
5	36103705	NDama_NN031_SMAP2148	2	5908	5908
5	36103705	SMAP1878	3	7293	7293
5	36103705	SMAP2065	1	6230	6230
5	36103705	SMAP2639	2	6875	6875
5	36129492	SMAP3198	2	6733	6733
5	36129492	SMAP3353	1	6875	6875
5	36148653	SMAP2131	2	5349	5349
5	36524041	SMAP2880	1	5619	5619
5	36524041	SMAP3406	1	5460	5460
5	37384911	SMAP3417	1	-6763	6763
5	37403242	SMAP1697	1	8515	8515
5	38733073	SMAP3360	1	7484	7484
5	38777350	SMAP2050	1	8584	8584
5	38777350	SMAP3361	1	-6225	6225
5	38810846	SMAP2051	1	8239	8239
5	39650951	SMAP2895	5	5413	5413
5	39665546	SMAP3209	1	5431	5431
5	40340136	NDama_NN031_SMAP2229	1	34765	34765
5	40340136	Nelore_N2_SMAP4207	5	49829	49829
5	40340136	SMAP1699	1	53006	53006
5	40340136	SMAP2004	3	39240	39240
5	40340136	SMAP2696	1	45334	45334
5	40340136	SMAP3123	1	48212	48212
5	40340136	SMAP3127	4	46673	46673
5	40340136	SMAP3212	1	36828	36828
5	40340136	SMAP3321	1	54812	54812
5	40340136	SMAP3413	1	45833	45833
5	40340136	SMAP3424	2	42672	42672
5	40350499	SMAP2070	1	49908	49908
5	40350499	SMAP2139	1	36402	36402
5	40350499	SMAP2949	2	53474	53474
5	40350499	SMAP3124	1	48238	48238
5	40350499	SMAP3213	1	36853	36853
5	40361175	SMAP1882	3	41958	41958
5	40361175	SMAP3335	1	50021	50021
5	40482427	SMAP2006	1	-11552	11552
5	40912992	SMAP3584	2	-7736	7736
5	40917517	SMAP3126	1	-7692	7692
5	40930228	SMAP2952	1	-7595	7595
5	41333556	SMAP4089	4	-27873	27873
5	41525125	SMAP2820	1	-6269	6269
5	41630907	SMAP3368	2	-6823	6823
5	41650524	SMAP3217	1	-7076	7076
5	41668424	SMAP1885	2	-6753	6753
5	41668424	SMAP4198	1	-5617	5617
5	41743617	NDama_NN031_SMAP2232	1	7191	7191
5	41999378	NDama_NN031_SMAP2233	3	-17814	17814
5	42014067	SMAP1887	2	-8411	8411
5	42014067	SMAP2078	4	-18821	18821
5	42014067	SMAP3359	1	-18807	18807
5	42056176	SMAP3129	2	-8556	8556
5	42056176	SMAP3218	2	-10648	10648
5	42056176	SMAP4199	2	-10556	10556
5	42073256	SMAP1704	8	-8003	8003
5	42073256	SMAP2822	1	-8091	8091
5	42073256	SMAP2974	1	-8033	8033
5	42118049	NDama_NN031_SMAP2234	1	-5982	5982
5	42118049	Nelore_N2_SMAP4216	3	17008	17008
5	42118049	SMAP3219	1	17062	17062
5	42118049	SMAP3342	1	22823	22823
5	42238590	SMAP3344	10	-5908	5908
5	42384511	SMAP2146	1	14035	14035
5	42474878	SMAP3421	4	-25095	25095
5	42927281	SMAP2059	1	7309	7309
5	42945280	SMAP2079	1	7389	7389
5	44145980	SMAP2989	9	5443	5443
5	44152716	SMAP3232	1	5345	5345
5	44193241	SMAP2896	1	-10580	10580
5	44193241	SMAP2990	3	28243	28243
5	44209642	SMAP3233	1	85115	85115
5	44229848	SMAP2918	2	18297	18297
5	44229848	SMAP3440	6	46398	46398
5	44256720	Nelore_N2_SMAP4095	1	70212	70212
5	44279277	SMAP1890	1	-40016	40016
5	44279277	SMAP2150	4	-38788	38788
5	44279277	SMAP3594	6	-38889	38889
5	44279277	SMAP4213	1	-39075	39075
5	44287072	NDama_NN031_SMAP2167	1	-38771	38771
5	44287072	NDama_NN031_SMAP2243	2	-38816	38816
5	44287204	SMAP2991	1	-38555	38555
5	44366683	Nelore_N2_SMAP4228	1	-23415	23415
5	44404984	SMAP2919	5	-23125	23125
5	44470738	SMAP4215	6	-6447	6447
5	44514936	Nelore_N2_SMAP4229	1	5447	5447
5	44514936	SMAP2920	3	6632	6632
5	44514936	SMAP4216	5	6657	6657
5	44908339	SMAP2995	1	-8999	8999
5	44913742	SMAP1818	12	-8620	8620
5	44913742	SMAP4106	2	-7334	7334
5	45726329	SMAP2999	8	9571	9571
5	47777521	SMAP2930	1	242163	242163
5	47835835	Nelore_N2_SMAP4242	1	25120	25120
5	47835835	SMAP3370	1	37789	37789
5	47835835	SMAP4230	4	18912	18912
5	47842338	SMAP3154	1	161783	161783
5	47847904	SMAP3141	1	6004	6004
5	47847904	SMAP3243	1	18639	18639
5	48405093	SMAP3348	1	8366	8366
5	48512220	Nelore_N2_SMAP4246	2	11152	11152
5	48512220	SMAP3004	5	22372	22372
5	48512220	SMAP3246	2	22394	22394
5	48512220	SMAP3373	1	39112	39112
5	48512220	SMAP3444	1	44730	44730
5	48512220	SMAP3616	1	27857	27857
5	48516976	SMAP2978	1	22318	22318
5	48517195	SMAP3311	1	44937	44937
5	48521509	SMAP3394	1	22353	22353
5	49467786	SMAP1713	1	5142	5142
5	49636979	SMAP3006	1	-9781	9781
5	50069885	Nelore_N2_SMAP4113	4	-8822	8822
5	50069885	SMAP1895	1	-25331	25331
5	50474631	SMAP3041	7	-6378	6378
5	51432887	SMAP2714	1	8446	8446
5	51604287	SMAP3358	1	8859	8859
5	51898463	SMAP2716	1	-5653	5653
5	51898463	SMAP3463	11	-5585	5585
5	51909110	SMAP1761	4	-5562	5562
5	52048774	SMAP3464	12	5446	5446
5	52222391	Nelore_N2_SMAP4265	2	5561	5561
5	52247438	SMAP3617	6	10419	10419
5	52645617	SMAP3374	7	5564	5564
5	52645617	SMAP3470	2	5736	5736
5	52758601	SMAP2720	4	8810	8810
5	53508288	SMAP1764	1	8575	8575
5	53685883	Nelore_N2_SMAP4139	1	8438	8438
5	53685883	SMAP3451	2	8412	8412
5	54060917	SMAP3621	1	-7339	7339
5	54126553	SMAP3622	5	-8503	8503
5	54272015	SMAP1829	4	8421	8421
5	54274390	SMAP3258	2	8511	8511
5	54279184	SMAP2163	1	8534	8534
5	54630392	SMAP3626	4	8552	8552
5	54638381	SMAP3166	1	8696	8696
5	54999262	SMAP1905	4	-5888	5888
5	55009214	SMAP2997	1	-5972	5972
5	55093378	SMAP2027	2	8509	8509
5	55141816	SMAP3227	2	9313	9313
5	55351272	SMAP1765	1	8817	8817
5	55771545	SMAP3393	1	-6671	6671
5	56557093	Nelore_N2_SMAP4150	9	21529	21529
5	56557093	Nelore_N2_SMAP4282	1	32834	32834
5	56557093	SMAP3172	1	21518	21518
5	56557093	SMAP3633	1	21610	21610
5	56569478	SMAP3034	1	-5639	5639
5	56569478	SMAP3387	1	-5661	5661
5	56754106	SMAP3635	10	11766	11766
5	56965693	SMAP1907	18	-8781	8781
5	57680992	SMAP1769	1	-93730	93730
5	57680992	SMAP3055	4	8468	8468
5	57704318	SMAP2951	3	-109450	109450
5	57704318	SMAP4265	2	-118912	118912
5	57719150	SMAP3474	2	81694	81694
5	57731406	Nelore_N2_SMAP4288	1	-127942	127942
5	57731406	SMAP2728	1	-65101	65101
5	57731406	SMAP3271	1	-126855	126855
5	57731406	SMAP4157	2	-46030	46030
5	57743661	SMAP3204	1	92582	92582
5	57794960	SMAP2925	1	72794	72794
5	57806154	SMAP3177	2	93172	93172
5	57806154	SMAP3475	1	72549	72549
5	57851173	SMAP1835	2	67265	67265
5	57851173	SMAP2085	1	55263	55263
5	57870890	SMAP4269	2	9502	9502
5	57890404	SMAP3233	1	210515	210515
5	57941193	SMAP2926	1	7421	7421
5	57941193	SMAP3478	1	7113	7113
5	57975090	SMAP4283	1	-52919	52919
5	57975230	Nelore_N2_SMAP4356	1	-52660	52660
5	57993714	SMAP2952	1	-60662	60662
5	58013634	Nelore_N2_SMAP4291	8	-60226	60226
5	58171388	SMAP3637	2	5373	5373
5	58361253	SMAP3276	1	106726	106726
5	58428865	SMAP4286	2	8641	8641
5	58453468	SMAP2855	1	5454	5454
5	58453468	SMAP3002	1	-8718	8718
5	58520166	SMAP2955	2	6844	6844
5	58521655	SMAP3280	1	6967	6967
5	58553308	SMAP3286	1	10524	10524
5	58553308	SMAP3473	1	83728	83728
5	58553308	SMAP3493	7	8441	8441
5	58553308	SMAP4288	2	80106	80106
5	58584501	SMAP1824	1	70393	70393
5	58608885	SMAP2775	1	75105	75105
5	58608885	SMAP3395	1	48288	48288
5	58644371	Nelore_N2_SMAP4297	2	81094	81094
5	58644371	SMAP1795	1	80964	80964
5	58644371	SMAP1837	1	81289	81289
5	58644371	SMAP1908	6	82945	82945
5	58644371	SMAP2171	1	81054	81054
5	58644371	SMAP2863	1	14935	14935
5	58644371	SMAP2932	4	74424	74424
5	58644371	SMAP2956	1	68275	68275
5	58644371	SMAP3287	3	75354	75354
5	58644371	SMAP3483	2	75813	75813
5	58691148	SMAP3239	4	-7916	7916
5	58691148	SMAP4289	1	-7557	7557
5	58727342	SMAP2776	1	-6066	6066
5	58727342	SMAP3495	6	-6095	6095
5	58788739	SMAP3498	2	-57225	57225
5	58791294	SMAP2172	1	-57341	57341
5	58793686	SMAP2106	1	-57146	57146
5	58821532	SMAP3396	1	-56107	56107
5	58821532	SMAP3488	1	-56092	56092
5	58826125	SMAP2088	1	-47775	47775
5	58826125	SMAP2777	7	-56121	56121
5	58826125	SMAP2935	5	-55372	55372
5	58826125	SMAP3051	1	-56237	56237
5	58836587	SMAP1796	2	-56102	56102
5	58850451	SMAP3288	1	-56154	56154
5	58860919	SMAP4291	3	-55551	55551
5	59022863	SMAP3498	4	-158443	158443
5	59256899	SMAP2125	7	-8537	8537
5	59266013	SMAP2175	4	-8558	8558
5	59323846	SMAP1799	2	-5721	5721
5	59323846	SMAP3399	4	-5566	5566
5	59348825	SMAP1839	6	10317	10317
5	59355586	NDama_NN031_SMAP2267	1	7200	7200
5	59358474	SMAP2995	3	8934	8934
5	59358474	SMAP4349	3	7214	7214
5	59369190	Nelore_N2_SMAP4305	1	7467	7467
5	59369190	SMAP2090	3	8501	8501
5	59369190	SMAP3400	5	7218	7218
5	59513116	SMAP3555	5	5493	5493
5	59556618	SMAP4350	2	8262	8262
5	59676095	NDama_NN031_SMAP2270	9	-7343	7343
5	59676095	SMAP3113	2	19112	19112
5	59750355	SMAP3548	1	23092	23092
5	59760340	NDama_NN031_SMAP2271	1	23060	23060
5	59760340	Nelore_N2_SMAP4370	6	14978	14978
5	59760340	SMAP3558	4	8809	8809
5	59760340	SMAP3561	1	14848	14848
5	60922287	SMAP3291	4	-5477	5477
5	60922287	SMAP3350	1	-5402	5402
5	60962054	SMAP1842	1	8549	8549
5	60964867	SMAP3063	9	-6696	6696
5	60966818	SMAP3351	1	-6668	6668
5	61197800	SMAP3564	1	8380	8380
5	61369571	SMAP3007	1	8911	8911
5	62104331	SMAP3116	1	9044	9044
5	62114639	SMAP2787	5	9166	9166
5	62386346	SMAP2788	3	11765	11765
5	62386346	SMAP3067	1	11620	11620
5	62386346	SMAP3508	5	6659	6659
5	62386346	SMAP3553	1	11768	11768
5	62401360	Nelore_N2_SMAP4376	5	6670	6670
5	62401360	SMAP3552	1	11802	11802
5	62401917	SMAP3355	1	6613	6613
5	62435764	SMAP3298	1	5057	5057
5	62435764	SMAP3408	1	5209	5209
5	62653999	SMAP3659	1	8813	8813
5	63095538	SMAP1786	1	74095	74095
5	63095538	SMAP2114	1	30503	30503
5	63095538	SMAP2180	1	30439	30439
5	63676596	SMAP3510	1	7775	7775
5	63700486	SMAP3510	1	-5331	5331
5	63830930	SMAP3399	1	7209	7209
5	63839983	SMAP3358	1	7437	7437
5	63976838	SMAP3571	1	-24913	24913
5	64812736	SMAP3075	5	8358	8358
5	64843711	SMAP3559	1	8439	8439
5	64898495	Nelore_N2_SMAP4385	3	8522	8522
5	65559790	NDama_NN031_SMAP2203	4	-6010	6010
5	65680041	SMAP3078	12	6507	6507
5	66116487	SMAP2800	1	8555	8555
5	67201043	SMAP2102	2	8591	8591
5	67471989	SMAP3087	2	7864	7864
5	67471989	SMAP3576	6	6528	6528
5	67559462	SMAP3577	9	5239	5239
5	67559462	SMAP3671	6	5322	5322
5	67577658	SMAP3326	2	5510	5510
5	68239612	Nelore_N2_SMAP4397	2	7069	7069
5	68528301	SMAP2104	1	9140	9140
5	68528301	SMAP2187	1	8990	8990
5	68615863	SMAP4324	2	18858	18858
5	68627304	SMAP2119	1	-8972	8972
5	68764746	SMAP3088	3	8485	8485
5	68876871	SMAP3581	3	-5243	5243
5	69857686	SMAP3582	2	7410	7410
5	71812114	SMAP3025	1	146253	146253
5	72643746	SMAP3336	2	6781	6781
5	72756884	SMAP3533	2	8575	8575
5	72825223	NDama_NN031_SMAP2211	2	-7225	7225
5	72835618	SMAP4389	4	9161	9161
5	72910917	SMAP2123	8	-8590	8590
5	73332183	Nelore_N2_SMAP4412	1	-5119	5119
5	74225360	SMAP2826	1	8299	8299
5	74286122	SMAP3035	1	29651	29651
5	74293691	SMAP2144	1	54997	54997
5	74303868	SMAP2974	5	75073	75073
5	74303868	SMAP3026	2	28828	28828
5	74303868	SMAP3533	2	67462	67462
5	74303868	SMAP3685	2	65252	65252
5	74310534	SMAP3338	2	65228	65228
5	74312113	SMAP3537	3	65690	65690
5	74342138	SMAP2145	3	39387	39387
5	74506347	SMAP1792	1	20680	20680
5	74509013	SMAP2829	8	45308	45308
5	74514859	SMAP3120	1	24652	24652
5	74514859	SMAP3594	8	24651	24651
5	74608332	SMAP2109	2	-5433	5433
5	74626213	SMAP3403	2	-5741	5741
5	74626213	SMAP3579	1	-5457	5457
5	75997469	SMAP3541	1	7658	7658
5	76031558	SMAP3405	2	7946	7946
5	76031558	SMAP3438	2	9170	9170
5	76031558	SMAP3688	4	7340	7340
5	76039609	Nelore_N2_SMAP4420	6	-7290	7290
5	76049495	SMAP2207	3	-7336	7336
5	76122494	SMAP3689	6	6849	6849
5	76909184	SMAP3538	1	-30735	30735
5	76943025	SMAP1827	1	-31483	31483
5	76943025	SMAP2148	11	-31183	31183
5	76943025	SMAP3127	1	-31352	31352
5	76943025	SMAP3149	7	-31252	31252
5	76944532	SMAP2209	1	-31265	31265
5	76944532	SMAP3408	1	-31256	31256
5	78219722	SMAP3705	1	8230	8230
5	78756156	SMAP1920	18	-9080	9080
5	78862776	SMAP1819	1	5419	5419
5	78896515	SMAP2154	1	7169	7169
5	78901197	SMAP2770	6	7247	7247
5	78901197	SMAP3392	2	7307	7307
5	78904226	SMAP1834	2	6955	6955
5	78904226	SMAP3335	3	6867	6867
5	78920067	SMAP2119	1	5791	5791
5	78922643	SMAP2216	1	5790	5790
5	79050483	SMAP1923	3	-37527	37527
5	79050483	SMAP3357	1	-61346	61346
5	79050483	SMAP3450	1	-38069	38069
5	79050483	SMAP3605	2	-38916	38916
5	79050483	SMAP3700	4	-45227	45227
5	79094296	SMAP1838	4	-39788	39788
5	79094296	SMAP3136	5	-37441	37441
5	79094296	SMAP3421	2	-42954	42954
5	79094296	SMAP3555	4	-40055	40055
5	79094296	SMAP3608	1	-42081	42081
5	79143933	SMAP3358	2	8395	8395
5	79771150	NDama_NN031_SMAP2317	1	7594	7594
5	79771150	SMAP2886	1	11466	11466
5	80570701	Nelore_N2_SMAP4541	1	8942	8942
5	80585240	SMAP3697	1	8955	8955
5	80611051	SMAP4516	3	8555	8555
5	80883415	SMAP4518	3	5385	5385
5	81407910	SMAP1854	5	7772	7772
5	81934889	Nelore_N2_SMAP4548	3	-8051	8051
5	81941869	SMAP3230	1	-7938	7938
5	82254700	SMAP3623	2	-7256	7256
5	82515023	SMAP3805	1	15475	15475
5	82522816	SMAP3065	7	5527	5527
5	82533003	SMAP2215	14	5880	5880
5	82874445	SMAP4433	3	8492	8492
5	84085125	SMAP3185	1	-8772	8772
5	85359856	SMAP1983	14	-14466	14466
5	85380002	SMAP2288	2	-14411	14411
5	85387202	SMAP3528	2	-14446	14446
5	85917570	SMAP3640	2	5454	5454
5	86631121	SMAP3642	1	8572	8572
5	87071723	SMAP1868	4	8030	8030
5	87071723	SMAP3076	1	8064	8064
5	87071723	SMAP3803	1	7975	7975
5	87072448	SMAP1867	1	8139	8139
5	87299817	SMAP3194	1	5512	5512
5	87306764	SMAP3166	1	5486	5486
5	87339706	SMAP2906	4	5655	5655
5	87353932	SMAP3694	1	9113	9113
5	87804503	Nelore_N2_SMAP4567	2	5050	5050
5	87962416	SMAP2856	1	6124	6124
5	87987801	SMAP2909	4	5449	5449
5	87987801	SMAP3721	2	5438	5438
5	88948789	SMAP3635	1	-6558	6558
5	89657608	SMAP3138	1	9106	9106
5	89690769	SMAP3087	3	8309	8309
5	89909958	SMAP3818	4	8345	8345
5	90152831	SMAP3405	1	10431	10431
5	90290990	SMAP3654	4	8546	8546
5	91082095	SMAP1991	1	-8860	8860
5	91317262	SMAP3140	1	-9266	9266
5	91366907	SMAP2224	2	8549	8549
5	91479942	SMAP2296	3	-5155	5155
5	91479942	SMAP2861	8	-5192	5192
5	91567072	SMAP3736	1	8371	8371
5	91574704	Nelore_N2_SMAP4589	1	8758	8758
5	91574704	SMAP3470	1	8149	8149
5	91574704	SMAP3656	6	8219	8219
5	92142727	Nelore_N2_SMAP4592	4	-5540	5540
5	92142727	SMAP3272	1	-5433	5433
5	92142727	SMAP3550	1	-6078	6078
5	92142727	SMAP3736	1	-6219	6219
5	92180086	SMAP4473	1	-9040	9040
5	92387130	SMAP3178	8	5504	5504
5	92667409	SMAP3552	2	8728	8728
5	92841186	SMAP1879	2	5762	5762
5	92841186	SMAP2927	2	5894	5894
5	93634188	SMAP3839	1	-6617	6617
5	93646632	SMAP3181	1	-6743	6743
5	94073017	SMAP3282	1	7610	7610
5	95264466	Nelore_N2_SMAP4607	5	12283	12283
5	95264466	SMAP3299	7	12252	12252
5	95377996	SMAP3671	1	9058	9058
5	95933511	SMAP3191	9	8882	8882
5	96827623	SMAP3840	3	5299	5299
5	96876163	SMAP3295	1	8616	8616
5	97145119	SMAP3219	1	8308	8308
5	97160302	SMAP4490	1	8360	8360
5	97180003	SMAP3842	2	8398	8398
5	98686237	SMAP3679	1	-5332	5332
5	99106317	Nelore_N2_SMAP4529	5	-56054	56054
5	99133041	NDama_NN031_SMAP2353	2	29696	29696
5	99139855	SMAP3157	1	49768	49768
5	99139855	SMAP3681	2	-9673	9673
5	99139855	SMAP3778	3	10628	10628
5	99139855	SMAP3851	10	14062	14062
5	99170054	SMAP3569	2	10738	10738
5	99273611	Nelore_N2_SMAP4623	1	-16876	16876
5	99293983	SMAP3779	4	9972	9972
5	99293983	SMAP3852	10	-53137	53137
5	99663733	NDama_NN031_SMAP2355	1	5416	5416
5	100083111	SMAP3110	1	5531	5531
5	100163006	SMAP3685	1	55042	55042
5	100184075	Nelore_N2_SMAP4530	2	119818	119818
5	100184075	SMAP3782	1	174463	174463
5	100184075	SMAP4595	1	64823	64823
5	100450005	SMAP3778	1	9701	9701
5	100450005	SMAP3859	1	9492	9492
5	100537149	SMAP3860	1	-9253	9253
5	100560999	SMAP3865	2	-8810	8810
5	100654147	SMAP2310	4	8590	8590
5	100803562	SMAP2947	4	8425	8425
5	101757431	SMAP3686	1	8567	8567
5	101917043	Nelore_N2_SMAP4632	5	-35616	35616
5	101917043	SMAP3784	1	-27137	27137
5	101921180	SMAP2949	3	-8421	8421
5	101923568	SMAP2009	8	-8454	8454
5	101923568	SMAP3883	3	33907	33907
5	101991499	SMAP2010	12	-8490	8490
5	101991499	SMAP3529	1	-97394	97394
5	102006817	SMAP3165	2	-15151	15151
5	102006817	SMAP3235	1	-8229	8229
5	102006817	SMAP3785	2	-8021	8021
5	102053666	NDama_NN031_SMAP2418	1	-6842	6842
5	102053666	SMAP1884	1	-6786	6786
5	102071614	SMAP2951	4	-6751	6751
5	102071614	SMAP3585	2	-6766	6766
5	102075694	Nelore_N2_SMAP4633	6	-59994	59994
5	102075694	SMAP3314	1	69077	69077
5	102075694	SMAP3873	4	69299	69299
5	102075694	SMAP4605	1	-59961	59961
5	102078357	SMAP1934	2	69232	69232
5	102078357	SMAP3310	1	-60412	60412
5	102123137	SMAP3166	2	-53310	53310
5	102270316	SMAP2315	2	-5247	5247
5	102270316	SMAP2885	1	-5335	5335
5	102370559	SMAP3237	4	-6142	6142
5	102370559	SMAP3531	1	-6733	6733
5	102615207	SMAP3799	1	-7383	7383
5	102638542	Nelore_N2_SMAP4646	1	938573	938573
5	102638542	Nelore_N2_SMAP4647	1	656078	656078
5	102638542	SMAP1945	2	-7677	7677
5	102638542	SMAP2318	1	-7651	7651
5	102638542	SMAP3314	3	-11014	11014
5	102638542	SMAP3507	1	272105	272105
5	102638542	SMAP3508	1	-7506	7506
5	102638542	SMAP3582	1	-7536	7536
5	102638542	SMAP3773	7	-7566	7566
5	102643225	NDama_NN031_SMAP2423	1	647280	647280
5	102708750	NDama_NN031_SMAP2436	2	9405	9405
5	102708750	SMAP3325	1	61995	61995
5	102708750	SMAP3334	1	29075	29075
5	102708750	SMAP3748	1	37455	37455
5	102715603	SMAP3583	2	-81630	81630
5	102817044	NDama_NN031_SMAP2432	1	-23226	23226
5	102817044	SMAP1892	1	-180622	180622
5	102817044	SMAP2323	2	-22362	22362
5	102817044	SMAP3318	10	-98593	98593
5	102817044	SMAP3543	2	37833	37833
5	102841388	SMAP3318	2	8708	8708
5	102916625	Nelore_N2_SMAP4681	3	183115	183115
5	102916625	Nelore_N2_SMAP4685	3	192932	192932
5	102916625	Nelore_N2_SMAP4686	1	538322	538322
5	102916625	SMAP3833	1	182986	182986
5	102916625	SMAP3896	1	504530	504530
5	102990612	SMAP2023	1	163783	163783
5	102990612	SMAP2255	3	287114	287114
5	102995329	SMAP4628	1	287984	287984
5	103013681	SMAP3599	1	-82377	82377
5	103018341	SMAP3320	2	76382	76382
5	103033303	SMAP2037	2	8477	8477
5	103077692	SMAP3321	1	5091	5091
5	103306144	SMAP2038	1	-53502	53502
5	103306144	SMAP3323	1	106483	106483
5	103334562	SMAP3206	1	52675	52675
5	104860689	SMAP4632	1	9139	9139
5	105529640	SMAP3212	3	5570	5570
5	107186452	Nelore_N2_SMAP4738	2	12800	12800
5	107423899	NDama_NN031_SMAP2455	2	10867	10867
5	109598896	SMAP3345	1	5716	5716
5	109690047	NDama_NN031_SMAP2475	1	8344	8344
5	109690047	SMAP2259	1	16568	16568
5	111200800	Nelore_N2_SMAP4747	5	-6080	6080
5	111220970	SMAP2042	15	-8451	8451
5	111698573	SMAP3967	6	-6900	6900
5	111713468	SMAP4645	2	6714	6714
5	111865589	SMAP3644	2	8727	8727
5	112664825	SMAP3787	1	-5696	5696
5	113076249	SMAP4690	2	-12456	12456
5	113081859	SMAP3837	5	-12349	12349
5	113756570	SMAP3612	1	7150	7150
5	114614204	NDama_NN031_SMAP2466	2	37110	37110
5	114614204	SMAP4651	1	35314	35314
5	114869375	SMAP3269	2	9040	9040
5	115166194	NDama_NN031_SMAP2483	1	7758	7758
5	115173133	SMAP2333	1	7824	7824
5	115209381	SMAP3335	5	5275	5275
5	115570686	SMAP3383	4	-7060	7060
5	117629753	SMAP2352	15	6450	6450
5	117629753	SMAP3895	1	7731	7731
5	118572953	SMAP1966	1	249606	249606
5	118600539	NDama_NN031_SMAP2486	2	-15175	15175
5	118600539	SMAP1964	1	9067	9067
5	118600539	SMAP2280	1	9783	9783
5	118650547	SMAP3287	1	-12443	12443
5	118801247	Nelore_N2_SMAP4726	1	-6279	6279
5	118801247	Nelore_N2_SMAP4769	6	-8245	8245
5	118801247	SMAP3580	2	-7658	7658
5	118803606	SMAP3665	1	-6983	6983
5	118886352	SMAP4720	1	8227	8227
6	27288	SMAP3608	4	-51786	51786
6	53767	SMAP2050	17	-6089	6089
6	110946	Nelore_N2_SMAP4802	3	-7549	7549
6	170466	SMAP2065	13	-6846	6846
6	178146	SMAP2378	4	-6987	6987
6	179789	SMAP1994	2	-6596	6596
6	332664	Nelore_N2_SMAP4804	3	-6800	6800
6	348185	SMAP3860	1	8266	8266
6	475396	SMAP3994	2	-12743	12743
6	482308	SMAP3982	1	-12626	12626
6	482308	SMAP3983	1	-37281	37281
6	531450	SMAP3995	1	-21486	21486
6	547949	SMAP4000	2	-6151	6151
6	638276	SMAP4001	1	-5877	5877
6	641940	SMAP3612	1	-6156	6156
6	746162	SMAP3888	1	5016	5016
6	817063	SMAP4014	4	-10032	10032
6	1075885	NDama_NN031_SMAP2492	2	-32659	32659
6	1146431	SMAP2362	1	8273	8273
6	1216360	NDama_NN031_SMAP2493	1	-6962	6962
6	1324154	SMAP4750	2	15810	15810
6	1329411	SMAP3005	2	5264	5264
6	1394227	NDama_NN031_SMAP2495	1	9695	9695
6	1413838	SMAP4005	1	10381	10381
6	1423282	Nelore_N2_SMAP4783	2	10113	10113
6	1423282	SMAP3006	2	18764	18764
6	1469686	SMAP1997	3	11141	11141
6	1469686	SMAP2067	13	11215	11215
6	1469686	SMAP3685	1	11230	11230
6	1519364	SMAP3413	7	-9865	9865
6	1541577	SMAP3935	1	-22856	22856
6	1567489	SMAP2069	14	-8566	8566
6	1812000	SMAP3913	2	-15462	15462
6	1812000	SMAP4024	2	-10826	10826
6	1812000	SMAP4771	2	-15392	15392
6	1821992	Nelore_N2_SMAP4810	4	-10829	10829
6	1821992	SMAP3619	1	-10933	10933
6	2067134	SMAP3914	2	-5023	5023
6	2072417	SMAP3898	2	-5041	5041
6	2183168	SMAP2056	1	8162	8162
6	2360633	SMAP3625	2	7205	7205
6	2565035	SMAP3939	1	-14618	14618
6	2680539	SMAP2371	15	-8989	8989
6	2839095	SMAP2058	1	7790	7790
6	2936649	SMAP2309	12	8478	8478
6	2944271	SMAP3690	2	8509	8509
6	3104299	SMAP3419	3	-22776	22776
6	3170883	SMAP3014	1	10522	10522
6	3192187	SMAP2059	4	36932	36932
6	3223613	SMAP3406	2	37123	37123
6	3241288	SMAP2078	1	142187	142187
6	3241288	SMAP4022	1	133411	133411
6	3241288	SMAP4772	1	140269	140269
6	3629918	Nelore_N2_SMAP4817	1	-7754	7754
6	3629918	SMAP3015	4	-8641	8641
6	3827498	SMAP3694	1	-38306	38306
6	3827498	SMAP3868	2	-39350	39350
6	3827498	SMAP3904	2	-27211	27211
6	3832438	NDama_NN031_SMAP2514	2	-32802	32802
6	3832438	SMAP2374	6	-27213	27213
6	3832438	SMAP3041	13	-39643	39643
6	3832438	SMAP3429	1	-21572	21572
6	3832438	SMAP3633	1	-38390	38390
6	3981363	SMAP3655	1	15057	15057
6	3996442	Nelore_N2_SMAP4798	1	17027	17027
6	3996442	SMAP2075	1	13550	13550
6	3996442	SMAP3408	1	5404	5404
6	3996442	SMAP3695	2	14465	14465
6	3996442	SMAP4033	5	6950	6950
6	3996442	SMAP4744	1	17002	17002
6	4006394	SMAP3020	5	8399	8399
6	4006394	SMAP4766	1	18316	18316
6	4040796	SMAP2062	1	6620	6620
6	4040796	SMAP2313	7	7558	7558
6	4040796	SMAP3430	1	10004	10004
6	4040796	SMAP4008	1	6534	6534
6	4086716	SMAP2298	1	8433	8433
6	4375882	SMAP3906	4	128727	128727
6	4377050	SMAP2314	1	129956	129956
6	4390842	SMAP2076	14	128951	128951
6	4390842	SMAP3026	2	128542	128542
6	4981455	SMAP3919	5	-8744	8744
6	4981455	SMAP4778	3	-8707	8707
6	4986497	SMAP3703	1	-6067	6067
6	4999747	SMAP3434	1	-8642	8642
6	5213392	Nelore_N2_SMAP4830	1	-12083	12083
6	5213392	SMAP3952	2	-12269	12269
6	5213392	SMAP4779	1	-12133	12133
6	5213392	SMAP4786	1	-12133	12133
6	5215922	SMAP3704	1	-12068	12068
6	5234666	SMAP2320	2	-12446	12446
6	5245395	SMAP4025	1	-51719	51719
6	5245395	SMAP4042	14	-12473	12473
6	5245395	SMAP4048	6	-12470	12470
6	5421102	SMAP3959	1	757614	757614
6	5422809	SMAP4053	1	193725	193725
6	5432599	SMAP3706	1	503255	503255
6	5530260	Nelore_N2_SMAP4844	6	6954	6954
6	5536990	SMAP2094	15	6452	6452
6	5644201	SMAP2417	1	7494	7494
6	5894810	SMAP2095	2	-38709	38709
6	5905719	Nelore_N2_SMAP4843	1	112882	112882
6	5905719	SMAP2017	13	39864	39864
6	5905719	SMAP3067	3	36328	36328
6	5905719	SMAP4056	4	-40953	40953
6	5905719	SMAP4063	3	38136	38136
6	5917362	SMAP3711	1	-41153	41153
6	5917362	SMAP4792	1	112875	112875
6	5917362	SMAP4794	1	-40330	40330
6	6280753	SMAP4795	2	6881	6881
6	6688094	SMAP4796	2	7810	7810
6	7610813	SMAP3444	3	59211	59211
6	7707837	Nelore_N2_SMAP4896	1	-16823	16823
6	7723365	SMAP2093	8	-16777	16777
6	7723365	SMAP2404	7	-15601	15601
6	7723365	SMAP3449	5	-16772	16772
6	7723365	SMAP3743	1	-15965	15965
6	7723365	SMAP4080	4	-15983	15983
6	7892597	SMAP2425	1	-12065	12065
6	7910885	SMAP2172	14	-11913	11913
6	7910885	SMAP4081	3	-10481	10481
6	8009661	SMAP3746	1	9475	9475
6	8578266	SMAP4007	2	5928	5928
6	8583501	SMAP3681	1	-8095	8095
6	8589904	SMAP3774	1	-8384	8384
6	8604661	SMAP2035	4	-8457	8457
6	8604661	SMAP2343	13	-8446	8446
6	8604661	SMAP3728	1	-8411	8411
6	8623475	SMAP4074	2	-5937	5937
6	8931845	SMAP3086	4	-36543	36543
6	8931845	SMAP3753	1	-36545	36545
6	8980229	SMAP2099	2	-34263	34263
6	8980229	SMAP3980	2	-34347	34347
6	8985591	SMAP3733	1	-34539	34539
6	8985591	SMAP4079	3	-34584	34584
6	8985591	SMAP4817	1	-34562	34562
6	8999074	SMAP2037	1	-34577	34577
6	8999074	SMAP2334	2	-34548	34548
6	8999074	SMAP2415	2	-34525	34525
6	8999074	SMAP4087	11	-34579	34579
6	9004446	SMAP3456	1	-34606	34606
6	9235389	SMAP2347	1	-15857	15857
6	9245126	SMAP2064	11	-16172	16172
6	9245126	SMAP2431	14	-16096	16096
6	9245126	SMAP3755	2	-16793	16793
6	9254135	SMAP2430	2	-15827	15827
6	9296331	SMAP4856	1	5218	5218
6	9403926	SMAP4097	4	5430	5430
6	9433120	SMAP3756	2	-5105	5105
6	9433120	SMAP3778	1	5209	5209
6	9442700	SMAP3779	1	5249	5249
6	9448149	SMAP3757	1	-5078	5078
6	9494740	SMAP3721	1	6035	6035
6	9516117	NDama_NN031_SMAP2574	1	5942	5942
6	9679811	SMAP3429	1	5135	5135
6	9689288	SMAP2183	1	8121	8121
6	10402329	Nelore_N2_SMAP4869	4	8406	8406
6	10421475	SMAP3459	1	8512	8512
6	10639605	SMAP2186	1	5925	5925
6	10639605	SMAP3459	1	5737	5737
6	10964376	SMAP2366	3	-5076	5076
6	11681418	SMAP2193	1	-16121	16121
6	11681418	SMAP4094	1	-16756	16756
6	11843755	SMAP3999	3	9095	9095
6	12452389	SMAP2354	6	7498	7498
6	13703207	SMAP4005	3	5051	5051
6	13719516	SMAP3990	2	-8447	8447
6	13723153	SMAP2062	1	-8510	8510
6	13732360	SMAP2200	17	-8460	8460
6	14168830	SMAP2063	2	-21391	21391
6	14168830	SMAP2201	14	-21444	21444
6	14174660	SMAP2456	3	-21390	21390
6	14174660	SMAP3736	1	-21309	21309
6	15034417	SMAP4156	12	-7945	7945
6	15104958	SMAP3465	1	9683	9683
6	16233754	SMAP2203	1	-12990	12990
6	16932940	SMAP5053	1	-7560	7560
6	17123348	SMAP4041	1	5445	5445
6	17139447	NDama_NN031_SMAP2592	1	5469	5469
6	17350618	SMAP4084	1	8182	8182
6	17625915	SMAP4165	3	6351	6351
6	17808285	NDama_NN031_SMAP2595	1	8515	8515
6	17857785	Nelore_N2_SMAP5196	1	-8499	8499
6	17857785	SMAP5057	2	-7714	7714
6	17879696	Nelore_N2_SMAP4947	1	-7283	7283
6	17879696	SMAP3132	2	-8439	8439
6	18389751	SMAP2461	3	5789	5789
6	19923712	SMAP4173	1	8387	8387
6	20451868	SMAP4092	3	8314	8314
6	20644785	SMAP3511	6	8349	8349
6	21065573	SMAP4117	1	6396	6396
6	21839142	SMAP4102	1	-6249	6249
6	21846357	SMAP2524	1	-7209	7209
6	21854473	Nelore_N2_SMAP5209	4	-6127	6127
6	21854473	SMAP2081	1	-5934	5934
6	21857190	SMAP2628	1	-5858	5858
6	21869988	SMAP4179	7	-6097	6097
6	21903918	SMAP2207	6	8522	8522
6	21903918	SMAP4903	1	8534	8534
6	22999442	SMAP4183	3	8710	8710
6	23084616	SMAP2144	15	8220	8220
6	24124072	SMAP2389	1	6775	6775
6	24219309	SMAP3482	6	8458	8458
6	24286413	SMAP4187	13	6502	6502
6	24300339	SMAP2630	3	6607	6607
6	24314197	SMAP5077	1	6590	6590
6	24462961	SMAP2209	10	-8797	8797
6	24462961	SMAP3775	5	-8862	8862
6	24467099	SMAP2145	3	-8994	8994
6	24471776	SMAP4105	1	-8553	8553
6	25308062	SMAP3536	1	18921	18921
6	25339942	Nelore_N2_SMAP4969	4	9731	9731
6	25355829	SMAP3822	2	7114	7114
6	25355829	SMAP4177	8	7056	7056
6	25520267	SMAP4191	2	14611	14611
6	25892658	SMAP2121	1	8531	8531
6	26293870	SMAP4052	2	7838	7838
6	26582962	SMAP4196	4	8474	8474
6	26589062	SMAP3827	1	8491	8491
6	26656686	Nelore_N2_SMAP5220	2	-5169	5169
6	26686473	SMAP3531	1	-5396	5396
6	27556297	Nelore_N2_SMAP4979	1	-8931	8931
6	27556297	SMAP3895	3	-8931	8931
6	27565149	SMAP4113	1	-8762	8762
6	27682097	SMAP3897	4	5223	5223
6	28159496	NDama_NN031_SMAP2771	1	8800	8800
6	29514468	SMAP4226	2	5063	5063
6	29518674	SMAP2641	2	5121	5121
6	30691829	Nelore_N2_SMAP4987	2	-8386	8386
6	30691829	SMAP4193	2	-7812	7812
6	30691829	SMAP4343	4	-8089	8089
6	30715814	SMAP3551	1	-7985	7985
6	30715814	SMAP3837	1	-7800	7800
6	30968739	SMAP3991	1	8508	8508
6	31088262	SMAP2483	2	9137	9137
6	31088262	SMAP4067	1	8383	8383
6	31198787	SMAP2087	8	-5192	5192
6	31359059	SMAP4213	2	8140	8140
6	31535572	SMAP3792	1	9852	9852
6	31957825	SMAP2251	1	5515	5515
6	31984168	SMAP2252	1	5658	5658
6	32116140	SMAP3347	1	8382	8382
6	32116140	SMAP3602	1	8391	8391
6	32117711	SMAP2254	1	8500	8500
6	32117711	SMAP2486	1	8315	8315
6	32117711	SMAP3603	1	8447	8447
6	32121838	NDama_NN031_SMAP2776	1	8481	8481
6	32125843	SMAP4126	1	8529	8529
6	32135134	SMAP2090	1	8445	8445
6	32135134	SMAP4216	7	8487	8487
6	32399661	SMAP3556	3	8481	8481
6	32419030	Nelore_N2_SMAP4996	5	8940	8940
6	32553743	SMAP4451	1	7170	7170
6	32738222	SMAP3350	5	8529	8529
6	32738222	SMAP4130	1	8306	8306
6	32798355	SMAP3848	2	8571	8571
6	32879614	SMAP4076	7	8446	8446
6	32879614	SMAP4355	1	14366	14366
6	32881766	SMAP3849	2	8229	8229
6	33102497	SMAP3509	3	-5461	5461
6	33779512	Nelore_N2_SMAP5249	4	8568	8568
6	34563388	Nelore_N2_SMAP5254	5	-8606	8606
6	34578118	SMAP2154	2	-8589	8589
6	34585718	SMAP2413	1	-7974	7974
6	34585718	SMAP2492	1	-8137	8137
6	34585718	SMAP4165	1	-9299	9299
6	34585718	SMAP4364	8	-7985	7985
6	34971435	SMAP2546	2	7794	7794
6	34971435	SMAP3354	1	7620	7620
6	35027956	SMAP2547	5	8358	8358
6	35043908	SMAP4135	1	8433	8433
6	35288245	SMAP4245	1	-31002	31002
6	35298739	SMAP4225	1	-33847	33847
6	35308687	Nelore_N2_SMAP5256	5	-30829	30829
6	35308687	SMAP2156	14	-33639	33639
6	35308687	SMAP3520	1	-33647	33647
6	35308687	SMAP3854	1	-31027	31027
6	35308687	SMAP4141	1	-33615	33615
6	35437629	SMAP3521	6	8768	8768
6	37693490	SMAP2416	1	-47642	47642
6	37693490	SMAP2496	1	-47621	47621
6	37770017	SMAP3863	1	6033	6033
6	37850582	SMAP4471	1	-8611	8611
6	37863374	SMAP4376	11	-8711	8711
6	38271421	SMAP3867	1	10664	10664
6	38295030	SMAP4026	1	11346	11346
6	38306426	SMAP4174	1	11422	11422
6	38325050	SMAP4152	1	8491	8491
6	38766363	SMAP4091	1	-5007	5007
6	38831717	SMAP2553	1	8244	8244
6	38837797	SMAP2108	1	8560	8560
6	39101670	SMAP4240	2	7662	7662
6	39152271	SMAP4218	1	8599	8599
6	40538968	Nelore_N2_SMAP5277	2	8716	8716
6	40538968	SMAP3534	2	8742	8742
6	40759280	NDama_NN031_SMAP2791	1	8527	8527
6	40767660	Nelore_N2_SMAP5028	1	6734	6734
6	41155695	SMAP2161	3	-8579	8579
6	41155695	SMAP2223	3	-8565	8565
6	41155695	SMAP3366	6	-8534	8534
6	41155695	SMAP4224	10	-5945	5945
6	41492793	NDama_NN031_SMAP2793	1	-8501	8501
6	41492793	SMAP4392	13	-8261	8261
6	41498917	SMAP2660	4	-8183	8183
6	41642155	Nelore_N2_SMAP5282	1	7537	7537
6	41642155	SMAP4394	7	6436	6436
6	41644773	SMAP3629	1	6413	6413
6	41911721	SMAP3572	3	6867	6867
6	41911721	SMAP4160	1	5285	5285
6	41911721	SMAP4489	1	5586	5586
6	42591090	SMAP2558	11	-8608	8608
6	42591090	SMAP2661	2	-8624	8624
6	42876907	SMAP3578	1	10574	10574
6	43263552	SMAP3884	1	8434	8434
6	43748986	SMAP5153	2	8628	8628
6	44155198	SMAP4101	1	8532	8532
6	44421223	SMAP4051	1	8617	8617
6	45011549	SMAP4255	5	-12195	12195
6	45021524	SMAP4200	1	-6252	6252
6	45021524	SMAP4400	13	-12269	12269
6	45058927	SMAP4973	1	-6618	6618
6	46566524	SMAP3841	5	8535	8535
6	46713610	SMAP3548	1	7507	7507
6	46730345	SMAP3640	1	7738	7738
6	46776447	SMAP2230	2	8635	8635
6	47044840	SMAP2231	18	-5563	5563
6	47044840	SMAP4504	1	-8764	8764
6	47127966	SMAP4108	1	-5058	5058
6	47127966	SMAP4404	1	6133	6133
6	47132294	SMAP4979	1	-5142	5142
6	47245254	SMAP4405	1	5603	5603
6	47251592	SMAP5166	3	8414	8414
6	47263859	SMAP3646	1	8414	8414
6	47514737	SMAP2431	1	7145	7145
6	48275838	SMAP3449	1	-7931	7931
6	48286273	SMAP3383	10	-5197	5197
6	48286273	SMAP4410	1	-5514	5514
6	48450936	SMAP4299	2	5670	5670
6	48538624	SMAP4300	1	9530	9530
6	48801220	SMAP3590	8	8502	8502
6	49284856	SMAP2242	6	8204	8204
6	49292987	SMAP2127	1	8231	8231
6	51183375	SMAP4123	1	-21522	21522
6	51214228	SMAP4173	1	-20910	20910
6	51234291	SMAP2682	16	-21971	21971
6	51234291	SMAP3463	6	-19265	19265
6	51591988	SMAP2684	1	-10019	10019
6	51667877	SMAP3397	10	-6835	6835
6	51667877	SMAP3660	1	-6757	6757
6	51677562	SMAP4998	3	-7870	7870
6	51709243	SMAP4421	7	-8182	8182
6	51798135	SMAP3855	2	-12832	12832
6	51885543	SMAP2686	16	18286	18286
6	51885543	SMAP3600	1	-323676	323676
6	52121829	SMAP4128	1	-6755	6755
6	52380787	SMAP4129	1	-5021	5021
6	52705654	SMAP3860	1	5471	5471
6	52904240	SMAP4314	2	-6950	6950
6	53261184	SMAP4135	3	-5537	5537
6	53297654	Nelore_N2_SMAP5329	1	-5421	5421
6	53297654	SMAP5007	1	-5494	5494
6	53355005	SMAP5008	1	8741	8741
6	54312345	SMAP4138	1	8834	8834
6	54381416	SMAP2351	17	6756	6756
6	54896149	SMAP4433	3	7900	7900
6	54946889	SMAP3926	2	-5552	5552
6	55189560	NDama_NN031_SMAP2672	1	7815	7815
6	55208367	SMAP3723	6	8183	8183
6	55793603	SMAP3725	1	5405	5405
6	55824960	SMAP3414	3	-18109	18109
6	55934371	SMAP3997	1	9130	9130
6	55957019	SMAP4329	1	8756	8756
6	55987103	Nelore_N2_SMAP5078	4	8966	8966
6	55999706	Nelore_N2_SMAP5346	2	9352	9352
6	56242457	SMAP3935	1	-10646	10646
6	56632456	SMAP4151	1	8506	8506
6	56664651	Nelore_N2_SMAP5349	3	8571	8571
6	58182554	SMAP5024	1	5998	5998
6	58228076	SMAP4150	1	8007	8007
6	60627815	SMAP2269	3	-5757	5757
6	60627815	SMAP4449	14	-5592	5592
6	60628356	SMAP2538	1	-5329	5329
6	61158277	Nelore_N2_SMAP5092	1	8722	8722
6	61762342	SMAP4309	7	5186	5186
6	61870557	Nelore_N2_SMAP5096	2	7510	7510
6	61870557	Nelore_N2_SMAP5364	3	7343	7343
6	61870557	SMAP4159	2	10222	10222
6	61870557	SMAP4310	3	8406	8406
6	61870557	SMAP5033	1	7215	7215
6	61870557	SMAP5218	1	9993	9993
6	61916767	SMAP2601	1	8528	8528
6	62206576	SMAP3812	1	-8573	8573
6	62206576	SMAP4311	4	-8534	8534
6	62490382	Nelore_N2_SMAP5368	9	-8453	8453
6	62490382	SMAP2273	2	-8471	8471
6	62669683	NDama_NN031_SMAP2833	9	-6575	6575
6	62671574	SMAP4222	1	-6549	6549
6	63110862	NDama_NN031_SMAP2685	2	-14029	14029
6	63110862	SMAP3816	1	-13679	13679
6	63122961	Nelore_N2_SMAP5371	5	-7876	7876
6	63122961	SMAP2360	7	-13781	13781
6	63134742	SMAP4224	1	-7899	7899
6	63206114	SMAP5043	4	8344	8344
6	63498824	SMAP4349	1	-9205	9205
6	63559510	SMAP2544	1	5845	5845
6	63690345	Nelore_N2_SMAP5107	1	5760	5760
6	63743627	SMAP4013	3	8490	8490
6	63793276	SMAP4351	1	9514	9514
6	63863171	Nelore_N2_SMAP5109	1	-10989	10989
6	63880493	SMAP2703	9	8528	8528
6	63919857	Nelore_N2_SMAP5110	1	5982	5982
6	64065795	SMAP2368	1	8588	8588
6	64291386	SMAP3820	1	-27934	27934
6	64291386	SMAP3894	7	-27755	27755
6	64767167	SMAP2549	1	8503	8503
6	65271276	SMAP4305	4	-5464	5464
6	65274926	SMAP3824	1	-5633	5633
6	65421453	SMAP4241	1	7645	7645
6	65435618	SMAP2369	2	9180	9180
6	65435618	SMAP3608	5	7725	7725
6	65985755	SMAP5236	2	6363	6363
6	66185366	Nelore_N2_SMAP5382	2	9279	9279
6	66672566	SMAP4326	2	16839	16839
6	66858777	SMAP2277	1	-8383	8383
6	66858777	SMAP3696	1	-8426	8426
6	68142997	SMAP5330	1	6859	6859
6	68444978	SMAP4513	2	8868	8868
6	69337509	SMAP2471	2	5604	5604
6	69350460	SMAP2714	1	5477	5477
6	70049338	SMAP3443	9	6812	6812
6	70100057	SMAP2715	15	-20613	20613
6	70105190	SMAP2372	2	88531	88531
6	70105190	SMAP3744	1	16898	16898
6	70105190	SMAP5335	1	110184	110184
6	70422039	SMAP4476	1	8522	8522
6	71014617	SMAP4479	2	8717	8717
6	71072182	SMAP4330	1	8777	8777
6	71086829	Nelore_N2_SMAP5134	3	7705	7705
6	71211420	SMAP3446	2	9027	9027
6	71211420	SMAP4522	1	6142	6142
6	71219241	SMAP3975	1	9362	9362
6	71349960	SMAP3663	1	15524	15524
6	71349960	SMAP3702	1	15633	15633
6	71349960	SMAP4246	2	7852	7852
6	71349960	SMAP5250	3	7671	7671
6	72709271	SMAP2620	2	6157	6157
6	72938542	Nelore_N2_SMAP5141	1	-5497	5497
6	72947785	SMAP2282	17	-5547	5547
6	73036502	SMAP3671	2	8506	8506
6	73505576	SMAP4533	3	7709	7709
6	73516433	Nelore_N2_SMAP5404	1	8324	8324
6	73860864	SMAP3711	1	-131343	131343
6	74178674	SMAP5348	1	-8828	8828
6	74204148	SMAP3676	2	-11742	11742
6	74204148	SMAP4501	3	-11004	11004
6	74305398	SMAP4537	8	7859	7859
6	74313908	SMAP2288	3	7948	7948
6	74456231	SMAP2625	2	-5656	5656
6	74461085	SMAP4538	12	-5752	5752
6	75233242	Nelore_N2_SMAP5152	1	6833	6833
6	75233242	Nelore_N2_SMAP5412	1	8404	8404
6	75259964	SMAP3684	3	-7863	7863
6	75432293	SMAP5276	3	-11178	11178
6	75432293	SMAP5355	1	-5903	5903
6	75444672	SMAP4002	1	-10909	10909
6	75444672	SMAP4276	1	-9706	9706
6	75475944	Nelore_N2_SMAP5416	3	-11782	11782
6	75607629	SMAP4514	1	7752	7752
6	75657753	SMAP4396	1	8708	8708
6	75706617	SMAP3925	2	8947	8947
6	75706617	SMAP4047	1	8324	8324
6	75918159	SMAP2386	14	-8448	8448
6	75925548	SMAP2728	4	-8420	8420
6	76165197	SMAP4195	1	-6624	6624
6	77178790	SMAP3699	1	8669	8669
6	78255791	SMAP4407	1	8508	8508
6	78268048	SMAP4020	1	8354	8354
6	78472433	SMAP3867	1	-15129	15129
6	78494266	SMAP4408	1	-15347	15347
6	78732637	SMAP2491	4	-6660	6660
6	78732637	SMAP2738	1	-6763	6763
6	78733272	SMAP2216	1	-6160	6160
6	78893713	SMAP4366	1	-7053	7053
6	79036106	SMAP2632	1	-21743	21743
6	79051386	SMAP4410	4	7350	7350
6	79259899	SMAP4553	1	-7163	7163
6	79276052	SMAP2217	1	-6862	6862
6	79865611	SMAP4528	2	9612	9612
6	80159955	SMAP4601	1	9103	9103
6	80377875	SMAP3732	1	-135515	135515
6	81583081	SMAP2308	1	8113	8113
6	82190704	SMAP2398	2	8680	8680
6	82288343	SMAP3882	4	9750	9750
6	82288343	SMAP4036	2	9556	9556
6	82302698	SMAP4328	1	7900	7900
6	82494304	SMAP5390	2	8602	8602
6	82593519	SMAP3488	1	8539	8539
6	82905248	SMAP2585	1	8519	8519
6	83136204	SMAP2758	1	8950	8950
6	83136204	SMAP5309	2	8893	8893
6	83389113	SMAP4615	1	8675	8675
6	83888680	NDama_NN031_SMAP2893	2	7868	7868
6	83888680	SMAP2590	3	8108	8108
6	84032352	SMAP4371	2	-6164	6164
6	84288743	NDama_NN031_SMAP2895	1	-57103	57103
6	84310077	SMAP4299	1	-42935	42935
6	84316899	NDama_NN031_SMAP2746	2	-42952	42952
6	84363299	SMAP4043	1	41738	41738
6	84401600	SMAP2644	1	-19170	19170
6	84423991	SMAP3534	4	-5273	5273
6	84438225	SMAP3751	1	-5218	5218
6	84719858	SMAP4301	1	5441	5441
6	84929390	SMAP5462	1	5087	5087
6	85483639	SMAP2760	1	8641	8641
6	85503999	SMAP2406	2	8811	8811
6	85652970	SMAP4660	5	8210	8210
6	86404001	SMAP3664	2	8529	8529
6	86955654	SMAP2512	1	35260	35260
6	87031704	SMAP4556	1	-5828	5828
6	87120330	SMAP4449	1	8327	8327
6	87187951	SMAP2323	1	8685	8685
6	87334884	SMAP2322	1	8763	8763
6	87499468	SMAP2413	1	8441	8441
6	87507258	SMAP2228	1	8348	8348
6	87972743	SMAP3542	7	-9991	9991
6	87972743	SMAP3963	5	-8551	8551
6	87978517	SMAP4056	2	-8574	8574
6	87978517	SMAP4318	2	-11600	11600
6	88819598	NDama_NN031_SMAP2933	6	5632	5632
6	88819598	SMAP2324	11	5853	5853
6	88934735	Nelore_N2_SMAP5468	3	14452	14452
6	88934735	SMAP4458	4	9789	9789
6	88934735	SMAP4563	2	7552	7552
6	88950694	SMAP4234	1	14276	14276
6	89194198	SMAP2672	1	8213	8213
6	89214962	SMAP2770	2	8589	8589
6	89557075	Nelore_N2_SMAP5472	4	8733	8733
6	89557075	SMAP4591	1	8710	8710
6	90025751	SMAP2324	2	-10588	10588
6	90046149	SMAP3550	2	-13892	13892
6	90046149	SMAP4327	2	-10470	10470
6	90046149	SMAP4679	14	-10501	10501
6	90048684	SMAP2772	1	-10491	10491
6	90048907	SMAP2327	1	-10533	10533
6	91010279	SMAP5485	1	6928	6928
6	91361915	NDama_NN031_SMAP2938	6	5154	5154
6	92073477	SMAP5430	1	5302	5302
6	92076863	SMAP5431	4	5305	5305
6	93895208	SMAP3923	1	5058	5058
6	93986756	SMAP4689	6	8508	8508
6	93996179	SMAP3924	2	8437	8437
6	94233322	SMAP4399	3	5455	5455
6	94246609	SMAP4339	1	5261	5261
6	94249550	SMAP4586	1	8498	8498
6	95221324	SMAP3752	1	8078	8078
6	95375247	SMAP2610	1	8328	8328
6	95375247	SMAP4516	1	8188	8188
6	95399856	SMAP3783	1	8455	8455
6	95414232	SMAP4696	2	8585	8585
6	96553382	SMAP4662	1	-14685	14685
6	96553382	SMAP4703	6	-12885	12885
6	96553382	SMAP5448	2	-14733	14733
6	96569852	SMAP2688	12	-10064	10064
6	96569852	SMAP4420	1	-9990	9990
6	96597661	SMAP3756	3	-8896	8896
6	96715622	SMAP5449	1	8436	8436
6	96929474	SMAP2613	5	-5308	5308
6	96929474	SMAP4084	2	-5597	5597
6	98091507	SMAP4667	1	7052	7052
6	98872691	Nelore_N2_SMAP5546	2	-5929	5929
6	98872691	SMAP4087	1	-5987	5987
6	98881653	SMAP3571	6	-5936	5936
6	99183871	SMAP3529	1	8410	8410
6	99607743	SMAP4348	1	-20992	20992
6	99607743	SMAP4715	14	-21014	21014
6	99613024	SMAP2787	7	-20992	20992
6	99846160	SMAP4566	4	8293	8293
6	100086976	SMAP4753	3	-5607	5607
6	100086976	SMAP5570	4	-5364	5364
6	101725703	SMAP2453	14	45196	45196
6	101725703	SMAP3850	1	44601	44601
6	101725703	SMAP4364	1	44399	44399
6	101731039	SMAP2368	1	45194	45194
6	101731039	SMAP2812	2	44954	44954
6	101731039	SMAP4601	1	127358	127358
6	102153738	SMAP3857	1	-8292	8292
6	102460181	SMAP3939	1	12373	12373
6	103064371	Nelore_N2_SMAP5608	1	7576	7576
6	105847003	SMAP4551	1	16432	16432
6	105887020	SMAP4373	1	15267	15267
6	105925418	SMAP3623	6	8288	8288
6	106992372	SMAP4403	1	7253	7253
6	106992372	SMAP4616	1	-6624	6624
6	107057639	SMAP2457	7	7457	7457
6	107772933	SMAP4777	2	6665	6665
6	108120836	SMAP2722	1	8556	8556
6	109455708	SMAP2823	1	8497	8497
6	109544241	SMAP3887	1	8950	8950
6	109591891	SMAP4385	1	10512	10512
6	110965313	SMAP4412	1	9789	9789
6	110965313	SMAP4786	5	8868	8868
6	111528295	SMAP3598	9	8354	8354
6	112142388	Nelore_N2_SMAP5592	6	-178254	178254
6	112161169	SMAP2381	17	-178238	178238
6	112905467	SMAP2469	2	7247	7247
6	112905467	SMAP4569	1	8052	8052
6	112926967	SMAP4437	1	17023	17023
6	112933735	SMAP3903	1	10536	10536
6	112939245	SMAP4422	1	16741	16741
6	112951316	SMAP4600	1	12650	12650
6	113005732	Nelore_N2_SMAP5643	1	5019	5019
6	113005732	SMAP2836	11	7517	7517
6	113005732	SMAP3643	3	6758	6758
6	113005732	SMAP4798	1	8660	8660
6	114319812	SMAP4425	1	8965	8965
6	114326729	Nelore_N2_SMAP5646	1	5755	5755
6	114326729	SMAP4750	1	5555	5555
6	114701882	Nelore_N2_SMAP5663	4	-11787	11787
6	114701882	SMAP2736	1	-12684	12684
6	114701882	SMAP3649	6	-10949	10949
6	115317867	SMAP2482	1	-5370	5370
6	116116635	SMAP4823	2	9701	9701
6	116457096	SMAP2474	1	12807	12807
6	116457096	SMAP2486	3	9039	9039
6	116457096	SMAP4061	1	12150	12150
6	116872555	SMAP5637	2	8082	8082
6	117050221	Nelore_N2_SMAP5654	1	5931	5931
7	253206	SMAP3666	2	8537	8537
7	336344	SMAP2487	1	-50053	50053
7	342389	SMAP4064	1	8934	8934
7	464822	NDama_NN031_SMAP3024	1	8730	8730
7	468293	SMAP2489	1	8501	8501
7	475970	SMAP4002	1	8449	8449
7	727775	SMAP4020	3	-5968	5968
7	755899	SMAP4088	3	-9789	9789
7	1029616	Nelore_N2_SMAP5693	3	-10023	10023
7	1029616	SMAP4065	1	-9931	9931
7	1029616	SMAP4616	1	7738	7738
7	1032470	SMAP4471	1	-9970	9970
7	1033221	SMAP4445	1	-9750	9750
7	1076446	Nelore_N2_SMAP5675	1	7932	7932
7	1076446	SMAP4021	1	6559	6559
7	1076446	SMAP4827	1	6454	6454
7	1076446	SMAP5661	1	-5892	5892
7	1902230	SMAP3668	10	8304	8304
7	2354756	Nelore_N2_SMAP5680	1	5270	5270
7	2375472	Nelore_N2_SMAP5700	2	5608	5608
7	2375472	SMAP4624	1	5452	5452
7	2417176	SMAP4698	1	8683	8683
7	2500041	SMAP4860	1	5121	5121
7	2568751	SMAP4723	1	8592	8592
7	2743468	SMAP4831	2	-9188	9188
7	4913337	SMAP2510	1	32847	32847
7	4913337	SMAP4597	1	48611	48611
7	4921307	SMAP4485	1	-39067	39067
7	4939429	SMAP3664	1	40334	40334
7	4957592	SMAP4631	1	87585	87585
7	4959487	SMAP4644	1	43722	43722
7	4973766	Nelore_N2_SMAP5708	4	87912	87912
7	5719971	SMAP4028	1	-10469	10469
7	6549757	SMAP2764	3	9089	9089
7	7035582	SMAP4791	1	6219	6219
7	7035582	SMAP4869	1	10615	10615
7	7035582	SMAP5694	1	12706	12706
7	7055836	SMAP4490	1	8405	8405
7	7083342	NDama_NN031_SMAP3043	1	59050	59050
7	7083342	SMAP2765	2	31138	31138
7	7083342	SMAP4095	1	26331	26331
7	7083342	SMAP4344	3	44413	44413
7	7112176	SMAP3676	1	28395	28395
7	7112176	SMAP4601	1	28762	28762
7	7112176	SMAP4870	3	46657	46657
7	7116962	SMAP2867	1	55577	55577
7	7124071	Nelore_N2_SMAP5724	2	55455	55455
7	7124071	SMAP3685	3	27896	27896
7	7124071	SMAP4460	1	46141	46141
7	7124071	SMAP4491	1	27364	27364
7	7124071	SMAP4734	2	46332	46332
7	7128357	SMAP4018	1	27425	27425
7	7128357	SMAP4031	1	18812	18812
7	7137100	SMAP3925	2	28552	28552
7	7242522	SMAP4667	2	8476	8476
7	7422264	NDama_NN031_SMAP3046	3	7707	7707
7	7422264	SMAP4346	6	8225	8225
7	7422264	SMAP4462	1	8211	8211
7	8117454	SMAP4347	1	13086	13086
7	8117454	SMAP5683	1	8820	8820
7	8248483	SMAP4651	1	14452	14452
7	8248483	SMAP4795	2	14722	14722
7	8248483	SMAP4873	2	15067	15067
7	8392707	Nelore_N2_SMAP5726	1	109679	109679
7	8392707	SMAP4330	1	101276	101276
7	8392707	SMAP4606	1	109594	109594
7	8392707	SMAP4876	4	5928	5928
7	8440595	SMAP4098	7	-6069	6069
7	8514250	SMAP3688	4	6060	6060
7	8514250	SMAP4099	2	5259	5259
7	8514250	SMAP4465	2	17596	17596
7	8514250	SMAP4607	1	14975	14975
7	8514250	SMAP5700	1	10596	10596
7	8608837	SMAP5701	3	8438	8438
7	8637701	NDama_NN031_SMAP3038	3	5644	5644
7	8649418	SMAP4036	1	5770	5770
7	8665644	SMAP4889	4	-85860	85860
7	8682974	SMAP4612	1	-24623	24623
7	8688138	SMAP2753	1	1164418	1164418
7	8696804	NDama_NN031_SMAP3041	1	-66695	66695
7	8696804	SMAP2421	1	1136481	1136481
7	8696804	SMAP2502	2	1174977	1174977
7	8696804	SMAP2515	6	-57459	57459
7	8696804	SMAP4498	1	-82928	82928
7	8696804	SMAP4658	1	14511	14511
7	8696804	SMAP5705	1	-111108	111108
7	8722635	SMAP2869	5	-8545	8545
7	8797913	SMAP2775	1	-1210681	1210681
7	8800527	SMAP2425	2	-1209619	1209619
7	8800527	SMAP2778	2	-1210045	1210045
7	8804841	SMAP2771	3	-46205	46205
7	8927408	SMAP2525	1	5013	5013
7	9147896	NDama_NN031_SMAP3069	1	-6554	6554
7	9147896	SMAP3709	2	-6483	6483
7	9348567	SMAP2897	15	5312	5312
7	9431880	SMAP5710	1	-23760	23760
7	9462248	SMAP2888	1	29360	29360
7	9462248	SMAP4125	6	-23521	23521
7	9462248	SMAP4130	4	28921	28921
7	9462248	SMAP4510	1	20839	20839
7	9462248	SMAP5718	1	28258	28258
7	9617098	SMAP2782	2	5333	5333
7	9681343	SMAP4133	2	-6069	6069
7	9681343	SMAP4511	1	-6137	6137
7	9687710	SMAP4651	1	-7971	7971
7	9693581	SMAP2784	1	-13449	13449
7	9693581	SMAP2899	2	-13581	13581
7	9693581	SMAP4375	1	-45540	45540
7	9693581	SMAP4904	13	-13385	13385
7	9702906	SMAP4521	1	-13136	13136
7	9770374	NDama_NN031_SMAP3063	1	35444	35444
7	9770374	SMAP2530	1	37635	37635
7	9770374	SMAP4684	2	37113	37113
7	9785896	SMAP4095	1	37407	37407
7	9789853	SMAP2426	1	37408	37408
7	9789853	SMAP2534	1	37647	37647
7	9789853	SMAP4695	1	47428	47428
7	9789853	SMAP4905	4	37527	37527
7	10028676	SMAP4714	7	9065	9065
7	10034076	SMAP4100	1	9111	9111
7	10077791	NDama_NN031_SMAP3077	2	16580	16580
7	10077791	SMAP4773	1	16526	16526
7	10104487	Nelore_N2_SMAP5751	1	16629	16629
7	10104487	Nelore_N2_SMAP5757	1	-10526	10526
7	10104487	SMAP4142	6	16842	16842
7	10104487	SMAP4523	1	16273	16273
7	10119770	SMAP2909	3	-7246	7246
7	10134960	SMAP2548	1	-7282	7282
7	10134960	SMAP4671	1	-9102	9102
7	10134960	SMAP4909	8	-8967	8967
7	10230538	SMAP4524	1	-23680	23680
7	10230538	SMAP4774	1	5380	5380
7	10352865	NDama_NN031_SMAP3085	5	-6015	6015
7	10352865	SMAP2818	2	-5586	5586
7	10358529	SMAP2911	1	-5606	5606
7	10358529	SMAP4531	1	-5915	5915
7	10672901	SMAP4394	4	-19410	19410
7	10683395	SMAP4911	1	179107	179107
7	10687612	SMAP2546	1	50604	50604
7	10757418	SMAP2553	1	71093	71093
7	10757418	SMAP2814	1	87118	87118
7	10778528	NDama_NN031_SMAP3081	2	84198	84198
7	10778528	Nelore_N2_SMAP5754	1	-86390	86390
7	10778528	SMAP3730	2	82939	82939
7	10778528	SMAP4916	1	68295	68295
7	10800599	NDama_NN031_SMAP3090	1	232592	232592
7	10800599	SMAP2916	6	81253	81253
7	10800599	SMAP4144	5	85448	85448
7	10800599	SMAP4668	1	-47920	47920
7	10800599	SMAP4779	2	80382	80382
7	11910985	SMAP2843	1	15867	15867
7	12066241	SMAP4540	1	-6276	6276
7	12978886	SMAP4919	1	-6211	6211
7	13009268	SMAP5732	2	-5403	5403
7	13400730	SMAP4430	1	8514	8514
7	13430771	SMAP5734	1	6578	6578
7	13444995	Nelore_N2_SMAP5768	1	5190	5190
7	13444995	SMAP2846	3	7016	7016
7	13444995	SMAP4001	1	24380	24380
7	13444995	SMAP4408	3	-7100	7100
7	13444995	SMAP4684	1	22942	22942
7	13456135	SMAP2459	1	-7038	7038
7	13778446	SMAP4166	7	-8593	8593
7	13811967	SMAP4152	5	34947	34947
7	13811967	SMAP4816	2	34794	34794
7	13826360	SMAP4748	4	34853	34853
7	13875710	SMAP2847	2	8343	8343
7	13885658	Nelore_N2_SMAP5898	1	6929	6929
7	13885658	SMAP4129	2	-5729	5729
7	13885658	SMAP4944	3	-5771	5771
7	13919834	NDama_NN031_SMAP3112	1	8564	8564
7	14037530	SMAP4570	1	-6141	6141
7	14037530	SMAP4927	1	-12780	12780
7	14056028	SMAP4733	1	-6460	6460
7	14064335	SMAP4170	3	-5867	5867
7	14126524	SMAP5743	1	-6721	6721
7	14786334	SMAP4753	1	22369	22369
7	14802109	SMAP2852	1	22850	22850
7	15953964	Nelore_N2_SMAP5799	1	5071	5071
7	15953964	SMAP4754	2	6346	6346
7	15953964	SMAP4875	2	19941	19941
7	15953964	SMAP5769	3	11649	11649
7	16207084	NDama_NN031_SMAP3120	1	8951	8951
7	16697597	SMAP4158	5	8754	8754
7	17279036	SMAP2944	4	6694	6694
7	17335390	SMAP2584	1	-34209	34209
7	17335390	SMAP3765	2	-75219	75219
7	17335390	SMAP4175	6	-75345	75345
7	17335390	SMAP4554	1	8520	8520
7	17335390	SMAP4765	4	7508	7508
7	17335390	SMAP5752	1	7888	7888
7	17335390	SMAP5773	1	-66025	66025
7	17356963	SMAP4695	1	-74568	74568
7	17356963	SMAP4715	1	8587	8587
7	17361789	Nelore_N2_SMAP5801	1	-74815	74815
7	17361789	SMAP4006	1	-74632	74632
7	17369721	SMAP4136	1	-74851	74851
7	17413820	SMAP4555	1	17016	17016
7	17413820	SMAP4824	1	41629	41629
7	17413820	SMAP5753	1	162531	162531
7	17436640	SMAP4801	1	41656	41656
7	17500539	SMAP2839	3	5194	5194
7	17512777	SMAP2946	2	5218	5218
7	17603847	SMAP4007	1	8962	8962
7	17603847	SMAP4137	1	7857	7857
7	17603847	SMAP4556	1	-8905	8905
7	17603847	SMAP5780	2	-8804	8804
7	18746536	SMAP2947	4	-22668	22668
7	18746536	SMAP4954	14	-22774	22774
7	18757870	SMAP4574	1	-22878	22878
7	18769271	Nelore_N2_SMAP5804	2	-22810	22810
7	20921658	SMAP4958	1	23401	23401
7	21736856	SMAP4962	2	-5788	5788
7	21748794	SMAP4653	1	-5320	5320
7	21748794	SMAP4772	4	-5778	5778
7	22615087	SMAP2592	2	-13368	13368
7	23272567	SMAP5046	1	8510	8510
7	23304189	SMAP4036	2	8476	8476
7	23304189	SMAP4148	1	8525	8525
7	23446563	NDama_NN031_SMAP3161	1	6736	6736
7	23446563	SMAP3880	5	10577	10577
7	23476863	SMAP5106	1	10531	10531
7	23537993	Nelore_N2_SMAP5909	1	5434	5434
7	23557587	SMAP5956	1	5487	5487
7	23578018	SMAP2864	1	-9958	9958
7	23795157	SMAP5243	4	6088	6088
7	23797255	SMAP4661	1	6351	6351
7	24199598	NDama_NN031_SMAP3164	1	8415	8415
7	24811342	SMAP4975	1	6753	6753
7	24811342	SMAP5247	8	13140	13140
7	24818876	SMAP2867	4	6411	6411
7	25026549	NDama_NN031_SMAP3136	1	-5025	5025
7	25097609	SMAP4328	1	7347	7347
7	26148851	SMAP5967	2	-8219	8219
7	26154500	SMAP5056	13	-8669	8669
7	26432102	SMAP3011	11	-5722	5722
7	26819405	Nelore_N2_SMAP5921	1	8563	8563
7	26887936	SMAP3781	8	8384	8384
7	27548051	SMAP4355	2	7415	7415
7	27594355	SMAP2700	2	6010	6010
7	27682447	SMAP5973	2	8524	8524
7	27697443	SMAP5119	4	8561	8561
7	27900647	SMAP5062	3	-5733	5733
7	27900647	SMAP5258	9	-6791	6791
7	27907829	SMAP4165	1	-5840	5840
7	27907829	SMAP4680	3	-6720	6720
7	28833965	SMAP2652	5	5412	5412
7	28833965	SMAP4340	1	5408	5408
7	28837652	SMAP2964	1	5482	5482
7	29786071	SMAP4724	1	5505	5505
7	29948034	SMAP5073	1	-7789	7789
7	29951019	SMAP4343	1	-7721	7721
7	29959122	SMAP2914	3	-15128	15128
7	29964980	SMAP3013	2	-14990	14990
7	30899953	NDama_NN031_SMAP3147	2	5340	5340
7	30899953	SMAP2966	1	5299	5299
7	31231669	SMAP4059	5	8471	8471
7	31869494	SMAP5080	2	-8697	8697
7	31869494	SMAP5272	12	-8557	8557
7	31992694	SMAP4807	1	-6536	6536
7	32152979	SMAP4874	1	-9819	9819
7	32162899	Nelore_N2_SMAP5942	1	-7760	7760
7	32162899	SMAP4354	1	-7173	7173
7	32162899	SMAP4808	6	-7418	7418
7	32162899	SMAP4919	1	-7165	7165
7	32162899	SMAP5990	2	-7542	7542
7	32181703	SMAP4695	1	-8858	8858
7	32999092	SMAP5835	1	-8752	8752
7	33255363	NDama_NN031_SMAP3156	1	20272	20272
7	33495461	SMAP5072	1	8475	8475
7	33495461	SMAP5280	5	8121	8121
7	33502619	SMAP4705	1	8258	8258
7	33510622	SMAP5087	1	15720	15720
7	33604692	SMAP4072	3	-5412	5412
7	33772779	SMAP2659	1	17130	17130
7	33772779	SMAP2976	2	8945	8945
7	33772779	SMAP4885	1	-7285	7285
7	33912251	SMAP4076	2	7493	7493
7	34042165	SMAP4820	1	10751	10751
7	34104338	SMAP2661	1	11917	11917
7	34104338	SMAP2881	1	11962	11962
7	34147030	SMAP4079	5	8621	8621
7	34147030	SMAP5288	4	5509	5509
7	34147491	SMAP4616	1	5852	5852
7	34437903	SMAP4132	3	-6421	6421
7	34441524	SMAP2979	10	-6517	6517
7	34453803	SMAP4711	3	-6762	6762
7	34461478	SMAP2713	7	-6529	6529
7	34461478	SMAP4365	2	-6374	6374
7	34527900	SMAP2664	1	-7523	7523
7	35892222	SMAP2886	1	-5479	5479
7	36189059	SMAP4749	1	-5641	5641
7	36269777	SMAP3913	1	5017	5017
7	36790230	SMAP2721	2	10770	10770
7	36790230	SMAP5300	11	8544	8544
7	36995269	SMAP4393	2	8404	8404
7	37005990	SMAP4718	1	8497	8497
7	37222230	SMAP4193	1	5828	5828
7	37266536	SMAP4142	6	-13892	13892
7	37276288	SMAP4634	2	-13935	13935
7	37293549	SMAP2932	12	-15122	15122
7	37586786	NDama_NN031_SMAP3293	2	8543	8543
7	39874095	SMAP6024	1	-13076	13076
7	40111831	SMAP2624	1	9440	9440
7	40111831	SMAP2674	1	9182	9182
7	40164502	SMAP2725	1	8243	8243
7	40164502	SMAP3033	10	35416	35416
7	40164502	SMAP5117	1	41765	41765
7	40164502	SMAP5862	2	58025	58025
7	40181904	NDama_NN031_SMAP3296	2	36206	36206
7	40204651	SMAP2892	2	8592	8592
7	40223031	SMAP4399	13	8636	8636
7	40223031	SMAP5155	1	11568	11568
7	40381234	SMAP5864	1	-35578	35578
7	40398486	SMAP4240	2	-35910	35910
7	40411110	Nelore_N2_SMAP5883	2	-35864	35864
7	40411110	SMAP3034	5	-35518	35518
7	40411110	SMAP4098	1	-44113	44113
7	40411110	SMAP5309	16	-26390	26390
7	40533376	SMAP5865	1	-8435	8435
7	40899666	SMAP4505	1	9066	9066
7	40917359	SMAP4760	1	8596	8596
7	40937480	SMAP5036	4	-6409	6409
7	40942897	SMAP5866	1	-27975	27975
7	41000881	SMAP2677	5	-7486	7486
7	41000881	SMAP2937	2	81571	81571
7	41000881	SMAP5158	4	-6022	6022
7	41043869	SMAP2629	1	88977	88977
7	41055778	SMAP2512	1	89001	89001
7	41066104	SMAP5867	1	63537	63537
7	41084488	SMAP3819	4	-8487	8487
7	41084488	SMAP4403	6	61119	61119
7	41084488	SMAP4763	3	57885	57885
7	41084488	SMAP5038	6	60197	60197
7	41084488	SMAP5159	1	59946	59946
7	41177282	Nelore_N2_SMAP5974	3	-23172	23172
7	41177282	SMAP2678	1	-23383	23383
7	41190939	NDama_NN031_SMAP3207	1	5416	5416
7	41313205	SMAP3151	4	-31586	31586
7	41313205	SMAP4302	10	-32869	32869
7	41336898	Nelore_N2_SMAP5892	4	-28503	28503
7	41336898	SMAP5042	3	-32202	32202
7	41628756	SMAP4394	5	-60251	60251
7	41628756	SMAP4650	2	-317645	317645
7	41694725	SMAP5123	2	-35429	35429
7	41729804	SMAP2732	12	-38334	38334
7	41729804	SMAP5164	5	-37631	37631
7	41729804	SMAP5319	1	-37680	37680
7	42127001	SMAP4161	1	-8680	8680
7	42127001	SMAP5170	3	14015	14015
7	42131587	SMAP4740	1	13743	13743
7	42160746	SMAP5124	10	-8024	8024
7	42160746	SMAP5875	1	-10280	10280
7	42243606	SMAP4915	3	8546	8546
7	42254694	SMAP4398	1	8521	8521
7	42286649	SMAP4256	1	-70652	70652
7	42316488	SMAP4810	2	5373	5373
7	42336386	NDama_NN031_SMAP3308	1	-7922	7922
7	42433815	SMAP5323	13	8566	8566
7	42661132	NDama_NN031_SMAP3310	1	-25553	25553
7	42661132	SMAP2735	4	-20412	20412
7	42665536	Nelore_N2_SMAP6188	10	-25274	25274
7	42665536	SMAP4813	3	-20203	20203
7	42665536	SMAP5120	1	-24842	24842
7	42812654	SMAP4220	5	-51933	51933
7	42853661	SMAP5324	11	-35864	35864
7	42879863	Nelore_N2_SMAP6189	3	-36535	36535
7	42879863	SMAP5174	1	-27485	27485
7	42886171	SMAP2736	6	-17814	17814
7	42919216	SMAP3156	3	-17754	17754
7	44780080	SMAP3834	5	-7439	7439
7	45171319	SMAP3160	8	8612	8612
7	45315117	SMAP3938	11	-8552	8552
7	45315117	SMAP4171	1	-7382	7382
7	46376159	SMAP4824	1	8433	8433
7	46382584	SMAP4750	1	8458	8458
7	49050049	SMAP4975	1	5847	5847
7	49084185	SMAP5338	4	6477	6477
7	49096718	SMAP4410	2	6537	6537
7	50172299	NDama_NN031_SMAP3223	1	-8141	8141
7	50454559	SMAP2641	1	-10333	10333
7	50469611	SMAP2951	1	-10436	10436
7	56226822	Nelore_N2_SMAP6220	1	19738	19738
7	56226822	SMAP5350	1	15588	15588
7	56226822	SMAP6076	1	6435	6435
7	56365839	SMAP5351	12	-8586	8586
7	56656768	SMAP4436	7	5385	5385
7	56663431	SMAP3169	3	5461	5461
7	56731545	SMAP4801	1	8686	8686
7	56751663	SMAP4805	3	9365	9365
7	56763250	SMAP4250	1	9218	9218
7	57042617	Nelore_N2_SMAP6018	1	8296	8296
7	58692564	SMAP4547	1	10010	10010
7	59219707	SMAP3001	4	8465	8465
7	59239032	SMAP4779	2	8770	8770
7	59264955	SMAP4815	1	6904	6904
7	59520241	Nelore_N2_SMAP6025	1	9164	9164
7	59713354	SMAP5003	1	5947	5947
7	59733127	SMAP3176	1	-5385	5385
7	59743017	SMAP2533	3	-5657	5657
7	59743017	SMAP5366	14	-5699	5699
7	59745509	SMAP4782	1	-5701	5701
7	60664161	Nelore_N2_SMAP6235	1	8699	8699
7	61223733	SMAP2699	6	5211	5211
7	61449432	SMAP3955	1	-6297	6297
7	61449432	SMAP5093	3	13611	13611
7	62596603	SMAP6094	6	-6656	6656
7	62601945	SMAP4434	1	-6756	6756
7	62602123	SMAP2701	1	-5282	5282
7	63240067	SMAP3957	4	8555	8555
7	63445071	SMAP4261	3	-6278	6278
7	63460793	SMAP3006	1	-8633	8633
7	63465588	SMAP2968	9	-9152	9152
7	63472850	SMAP2703	15	-8500	8500
7	63520004	SMAP4209	1	-6764	6764
7	63681998	SMAP4262	1	8033	8033
7	63709647	SMAP4822	1	6999	6999
7	63723340	SMAP4864	2	7059	7059
7	63879205	SMAP4263	1	-6199	6199
7	64026846	SMAP4264	1	8449	8449
7	64057753	SMAP4906	3	-6711	6711
7	64500597	Nelore_N2_SMAP6248	1	8967	8967
7	64911864	SMAP5221	1	5732	5732
7	66249324	SMAP5183	1	8503	8503
7	66249324	SMAP5384	2	8476	8476
7	66988982	SMAP6109	5	-9647	9647
7	67001654	SMAP4872	2	-9742	9742
7	67291488	SMAP2551	1	8747	8747
7	68043230	SMAP3971	1	7053	7053
7	68051244	SMAP5230	1	7015	7015
7	68169637	SMAP2762	1	-80691	80691
7	68431623	SMAP4877	1	-8416	8416
7	68449116	SMAP4808	1	95486	95486
7	68490909	SMAP3874	2	87260	87260
7	68490909	SMAP4359	1	84513	84513
7	68490909	SMAP4878	2	89488	89488
7	68490909	SMAP6119	3	83376	83376
7	68556722	SMAP2764	13	86137	86137
7	68556722	SMAP3019	1	95593	95593
7	68556722	SMAP4306	3	38802	38802
7	68556722	SMAP5190	1	85424	85424
7	68685810	SMAP5115	7	-9229	9229
7	68716103	SMAP3192	1	-9000	9000
7	69818761	SMAP5187	1	-5246	5246
7	69833965	SMAP5196	7	-5300	5300
7	69837352	SMAP6288	4	-5590	5590
7	70182517	SMAP6131	2	8387	8387
7	72319897	NDama_NN031_SMAP3351	1	8586	8586
7	72669449	SMAP4069	1	8440	8440
7	72743969	SMAP2716	2	5023	5023
7	72794899	SMAP3195	1	-6193	6193
7	72809501	SMAP3048	2	-6111	6111
7	72818917	SMAP2557	9	-6189	6189
7	72967116	SMAP5407	5	8422	8422
7	73008455	SMAP3023	1	8707	8707
7	73642247	SMAP4925	1	8145	8145
7	73674263	SMAP5126	1	8553	8553
7	73701368	SMAP5207	1	6272	6272
7	74182824	SMAP6438	1	5050	5050
7	74478571	SMAP4073	3	8444	8444
7	74484583	SMAP4318	1	8409	8409
7	74484583	SMAP4931	1	15732	15732
7	74489767	SMAP4905	1	8310	8310
7	74489767	SMAP5084	1	8422	8422
7	74892723	NDama_NN031_SMAP3261	6	8644	8644
7	74896351	SMAP3199	3	8597	8597
7	74905084	SMAP5200	1	8492	8492
7	75321838	SMAP4835	2	8369	8369
7	75691242	SMAP6149	1	5137	5137
7	75897337	SMAP4907	2	8453	8453
7	75897337	SMAP4993	1	-7448	7448
7	76408473	SMAP6150	1	8504	8504
7	76412084	SMAP5010	1	8449	8449
7	76586372	SMAP4936	3	8065	8065
7	76764403	SMAP4937	3	-7457	7457
7	76764403	SMAP5013	2	-6413	6413
7	77570998	SMAP3056	1	12232	12232
7	77570998	SMAP4225	1	11863	11863
7	77631384	SMAP5213	1	7314	7314
7	77796594	SMAP2772	6	5456	5456
7	78396919	SMAP2675	1	8673	8673
7	78416156	SMAP2565	1	8634	8634
7	79493794	SMAP5418	1	8611	8611
7	79663575	SMAP4083	1	8505	8505
7	80005783	SMAP4380	1	6529	6529
7	80005783	SMAP5141	3	6586	6586
7	81258118	SMAP4088	1	7351	7351
7	81373527	SMAP3206	1	-11948	11948
7	81618659	SMAP6320	1	8415	8415
7	82015957	SMAP4293	1	-9443	9443
7	82015957	SMAP5261	1	-9408	9408
7	83688462	SMAP5430	2	8420	8420
7	84362925	SMAP5009	1	8323	8323
7	84495683	SMAP5151	4	5442	5442
7	84495683	SMAP6328	1	6382	6382
7	84766086	SMAP2734	1	8591	8591
7	84785838	SMAP4092	1	-24015	24015
7	85002218	SMAP3039	2	8531	8531
7	85118714	SMAP2574	5	-8176	8176
7	85720262	SMAP4391	1	5129	5129
7	85921431	NDama_NN031_SMAP3276	1	9228	9228
7	85957800	SMAP4095	1	9704	9704
7	86459503	SMAP2740	3	-21941	21941
7	86459503	SMAP4610	1	-13397	13397
7	86484249	SMAP2785	7	-21860	21860
7	86484249	SMAP4097	7	-13368	13368
7	86484249	SMAP5443	8	-20086	20086
7	86490443	SMAP5033	1	-19892	19892
7	86965322	SMAP2812	1	-17101	17101
7	87221023	Nelore_N2_SMAP6291	2	5900	5900
7	87852377	SMAP4539	5	8479	8479
7	87852377	SMAP5033	1	8269	8269
7	88623433	SMAP3075	2	8403	8403
7	88623433	SMAP3108	1	8477	8477
7	88630755	SMAP3213	1	8365	8365
7	89320095	SMAP4245	3	-7311	7311
7	89320095	SMAP4481	1	-7555	7555
7	89320095	SMAP5274	2	-7390	7390
7	89405735	SMAP5447	5	8825	8825
7	89545884	SMAP5157	2	8536	8536
7	89812894	SMAP5449	14	-5552	5552
7	89989576	SMAP5451	6	-8391	8391
7	90004303	SMAP5245	2	-13999	13999
7	91177445	SMAP5180	1	8891	8891
7	91324269	SMAP3116	1	8656	8656
7	91554042	SMAP5182	8	-5786	5786
7	91864589	SMAP6201	1	8449	8449
7	91920959	SMAP5045	2	9825	9825
7	92189973	SMAP3220	14	-8559	8559
7	93426497	SMAP4551	1	10944	10944
7	93426497	SMAP5173	3	10950	10950
7	95683633	SMAP4554	1	-6119	6119
7	95683633	SMAP5262	4	-8239	8239
7	95696112	SMAP3134	10	-8470	8470
7	95967184	SMAP3086	4	8813	8813
7	96535248	SMAP3136	2	9141	9141
7	96705450	SMAP3137	5	-12373	12373
7	96779800	SMAP3138	9	-5139	5139
7	96878937	SMAP2796	4	8524	8524
7	96911258	SMAP4539	7	-9172	9172
7	97359437	Nelore_N2_SMAP6318	4	11420	11420
7	97370182	SMAP5007	2	5091	5091
7	97370182	SMAP5269	1	6098	6098
7	97384635	SMAP5052	2	5362	5362
7	97534865	SMAP2591	3	21567	21567
7	97735514	SMAP5196	5	6475	6475
7	98388159	SMAP3094	2	8657	8657
7	98413386	SMAP3234	2	8509	8509
7	98536232	Nelore_N2_SMAP6325	3	8553	8553
7	98536232	SMAP6379	1	8407	8407
7	99065248	SMAP3143	2	-5173	5173
7	99071776	SMAP3125	2	-5100	5100
7	99101075	SMAP5014	1	6443	6443
7	99120968	SMAP3144	3	6542	6542
7	99574245	SMAP4520	1	-7859	7859
7	99760349	SMAP5201	1	11395	11395
7	99788953	SMAP4552	2	11799	11799
7	99839894	SMAP4897	2	10203	10203
7	99857435	SMAP5208	1	9225	9225
7	99933669	SMAP5068	1	11609	11609
7	100667351	Nelore_N2_SMAP6137	1	5329	5329
7	100683638	SMAP3147	1	-5734	5734
7	100683638	SMAP5023	5	-5849	5849
7	100683638	SMAP5212	5	-6234	6234
7	100764691	SMAP5205	2	8211	8211
7	101118836	SMAP5491	5	-6557	6557
7	101118836	SMAP6396	2	-5100	5100
7	102009784	SMAP2759	1	-8279	8279
7	102013915	SMAP3152	12	-8303	8303
7	102013915	SMAP4559	7	-8457	8457
7	102013915	SMAP6399	1	-8418	8418
7	103257613	Nelore_N2_SMAP6146	1	16363	16363
7	103257613	SMAP5306	1	8787	8787
7	103692743	NDama_NN031_SMAP3404	2	10096	10096
7	103692743	NDama_NN031_SMAP3463	2	11269	11269
7	103692743	Nelore_N2_SMAP6149	2	15538	15538
7	103692743	SMAP2761	1	19958	19958
7	103692743	SMAP5499	1	13720	13720
7	103692743	SMAP6248	1	8782	8782
7	103713429	SMAP4584	1	12623	12623
7	103713429	SMAP6407	1	10732	10732
7	103719146	Nelore_N2_SMAP6354	4	15154	15154
7	103719146	SMAP2837	5	12223	12223
7	103719146	SMAP4565	1	15929	15929
7	103719146	SMAP4972	1	12022	12022
7	103721216	SMAP2611	1	13577	13577
7	103925598	SMAP2613	1	-6189	6189
7	104159096	SMAP5503	1	9533	9533
7	104182322	NDama_NN031_SMAP3465	1	8417	8417
7	104182322	SMAP4626	1	8639	8639
7	104187041	SMAP3251	1	8083	8083
7	104224157	Nelore_N2_SMAP6358	1	-22115	22115
7	104229442	SMAP4142	1	-20733	20733
7	104253105	SMAP3160	8	-20619	20619
7	104253105	SMAP4974	1	-20591	20591
7	104253105	SMAP5217	1	-20685	20685
7	104256421	SMAP5036	5	-20336	20336
7	104258877	NDama_NN031_SMAP3466	3	-20672	20672
7	104263110	SMAP2615	1	-20711	20711
7	104273492	SMAP5295	1	-19608	19608
7	104275423	SMAP3252	4	-20665	20665
7	104346965	SMAP3161	2	8716	8716
7	104662932	SMAP5531	3	-6023	6023
7	104847442	SMAP5337	1	5855	5855
7	104847442	SMAP5508	3	5912	5912
7	104850710	SMAP5299	1	5970	5970
7	105254911	SMAP2859	3	8599	8599
7	105380352	SMAP4979	1	-10494	10494
7	106520667	SMAP5515	1	8552	8552
7	106802361	SMAP4677	1	10632	10632
7	106950385	SMAP2772	3	6240	6240
7	107610114	Nelore_N2_SMAP6168	1	8505	8505
7	108266661	SMAP3275	1	7033	7033
7	108324711	SMAP5434	1	7970	7970
7	108367240	Nelore_N2_SMAP6372	1	7090	7090
7	108367240	SMAP5331	1	15167	15167
7	108367240	SMAP5544	3	6067	6067
7	108514402	SMAP4681	1	12258	12258
7	109094390	SMAP5334	1	5039	5039
7	109416012	SMAP2775	2	5445	5445
7	110247973	Nelore_N2_SMAP6384	1	-6912	6912
7	110275865	SMAP4663	6	-5801	5801
7	110275865	SMAP6428	1	-5573	5573
7	110421152	SMAP5313	3	-6564	6564
8	322518	SMAP5571	11	-12892	12892
8	416183	SMAP5554	2	10865	10865
8	1572732	SMAP5576	1	11136	11136
8	1965489	SMAP3176	2	8511	8511
8	1993137	SMAP3282	1	8669	8669
8	2166965	SMAP5277	1	8398	8398
8	2267290	SMAP4929	1	-9158	9158
8	2267290	SMAP5279	1	-8866	8866
8	2267290	SMAP5578	6	-7766	7766
8	2418518	SMAP4178	3	5283	5283
8	2418518	SMAP4931	1	6027	6027
8	2446367	SMAP2785	7	6099	6099
8	2446367	SMAP3177	1	6194	6194
8	2446367	SMAP5466	1	8103	8103
8	2629793	SMAP5340	2	-10344	10344
8	2639490	SMAP5108	1	-10293	10293
8	2849868	SMAP3299	2	-5937	5937
8	2849868	SMAP5562	7	-5926	5926
8	2849868	SMAP5584	14	-8607	8607
8	3475457	SMAP3288	2	-9283	9283
8	3543568	SMAP5565	7	-6525	6525
8	3691266	SMAP6479	2	6402	6402
8	3735269	SMAP3181	1	6745	6745
8	4157335	NDama_NN031_SMAP3496	4	-9641	9641
8	4403526	Nelore_N2_SMAP6501	1	-46871	46871
8	4403526	SMAP3306	1	-46971	46971
8	4444961	SMAP6484	2	-53921	53921
8	4445103	SMAP2790	4	-44718	44718
8	4445103	SMAP5570	13	-45029	45029
8	4480173	SMAP4191	1	-120582	120582
8	4480173	SMAP5594	3	-50368	50368
8	4781147	SMAP6487	4	11886	11886
8	4919427	SMAP6490	2	8595	8595
8	5193817	SMAP6556	1	9210	9210
8	5216528	Nelore_N2_SMAP6506	1	8542	8542
8	6642300	SMAP3208	1	8737	8737
8	6692033	SMAP4967	1	-15437	15437
8	6963665	NDama_NN031_SMAP3541	2	8612	8612
8	6963665	SMAP3313	1	8585	8585
8	7072715	SMAP5014	1	-7659	7659
8	7072715	SMAP6494	1	-8633	8633
8	7072715	SMAP6562	1	-8893	8893
8	7081697	SMAP5143	1	-8840	8840
8	7091748	SMAP5432	8	-8541	8541
8	7263113	SMAP3203	1	15455	15455
8	7267936	Nelore_N2_SMAP6510	2	15433	15433
8	7267936	SMAP2912	2	10304	10304
8	7267936	SMAP4229	1	5188	5188
8	7295854	SMAP2879	1	56594	56594
8	7295854	SMAP2913	3	15591	15591
8	7295854	SMAP4699	5	22497	22497
8	7295854	SMAP4761	1	46427	46427
8	7295854	SMAP6563	1	-25486	25486
8	8039206	SMAP2914	5	-10672	10672
8	8043480	SMAP4653	1	-10581	10581
8	8043480	SMAP5195	1	-10388	10388
8	8071882	SMAP5480	1	9756	9756
8	8086712	SMAP4539	3	14725	14725
8	8086712	SMAP6497	3	12578	12578
8	10474493	Nelore_N2_SMAP6429	1	8459	8459
8	10504338	SMAP5612	1	-12677	12677
8	11801994	SMAP2799	1	5327	5327
8	11841191	SMAP5202	2	9069	9069
8	12010961	SMAP5434	2	-9666	9666
8	12061698	SMAP4236	7	-8515	8515
8	12061698	SMAP5623	16	-15319	15319
8	12202158	SMAP2920	1	5916	5916
8	12430191	NDama_NN031_SMAP3546	3	8645	8645
8	12432783	SMAP2802	1	8627	8627
8	12552242	SMAP2886	1	-44720	44720
8	12552242	SMAP4237	5	-45976	45976
8	12552242	SMAP4663	1	-46037	46037
8	12552242	SMAP4703	1	-45835	45835
8	12552242	SMAP5446	9	-46002	46002
8	12763489	SMAP5625	1	8393	8393
8	12792043	SMAP5391	1	8301	8301
8	13072272	SMAP3218	2	-45435	45435
8	13072272	SMAP5687	14	8229	8229
8	13074765	SMAP3356	4	8137	8137
8	13314156	SMAP6585	2	-12877	12877
8	13429983	SMAP5208	2	-20505	20505
8	13844825	SMAP6586	1	9863	9863
8	14186970	SMAP2889	1	5170	5170
8	14309814	Nelore_N2_SMAP6448	2	-6791	6791
8	14321029	SMAP2924	16	-6488	6488
8	14633247	SMAP6591	3	12158	12158
8	14960851	NDama_NN031_SMAP3523	3	-6445	6445
8	14976617	SMAP4552	5	-6400	6400
8	15689076	SMAP4673	1	-5177	5177
8	15713757	NDama_NN031_SMAP3525	6	-5539	5539
8	15713757	SMAP2926	1	-5736	5736
8	16063028	Nelore_N2_SMAP6523	1	8342	8342
8	16063028	SMAP4675	1	8524	8524
8	16436518	Nelore_N2_SMAP6525	2	7132	7132
8	16489032	SMAP4555	1	5471	5471
8	16489032	SMAP5399	3	5541	5541
8	16497670	NDama_NN031_SMAP3554	6	5473	5473
8	17405410	SMAP6603	1	6855	6855
8	17446943	SMAP5704	8	5382	5382
8	17802602	SMAP6530	1	8211	8211
8	17818541	SMAP2933	1	8414	8414
8	17819221	SMAP2841	1	8589	8589
8	18278715	SMAP3250	1	-10941	10941
8	18278715	SMAP3369	1	-11168	11168
8	18290256	SMAP5458	1	-6495	6495
8	18290256	SMAP5649	1	-6634	6634
8	18895600	SMAP5577	2	7280	7280
8	18907278	SMAP5172	1	5961	5961
8	18907278	SMAP5461	2	7139	7139
8	18907278	SMAP5652	2	5966	5966
8	19289007	SMAP5173	1	6329	6329
8	19719941	SMAP4996	1	8859	8859
8	19741655	SMAP5178	1	6284	6284
8	19952834	SMAP2938	13	6087	6087
8	19961143	SMAP5660	2	8340	8340
8	21386897	SMAP5721	4	8398	8398
8	21651271	SMAP5665	1	5427	5427
8	22117864	SMAP4574	1	-8866	8866
8	22568569	SMAP5725	7	-6773	6773
8	22572871	SMAP2854	1	-6715	6715
8	22577436	Nelore_N2_SMAP6554	6	18422	18422
8	22577436	SMAP2942	1	94591	94591
8	22577436	SMAP3380	2	18244	18244
8	22577436	SMAP4256	1	42808	42808
8	22577436	SMAP5243	2	18668	18668
8	22577436	SMAP5402	1	17285	17285
8	22577436	SMAP5473	2	17736	17736
8	22581588	SMAP5423	2	76372	76372
8	22607256	Nelore_N2_SMAP6557	1	9027	9027
8	22607256	SMAP6628	1	25836	25836
8	22634937	SMAP5011	1	27896	27896
8	23039511	SMAP5429	1	57863	57863
8	23042553	Nelore_N2_SMAP6560	5	29206	29206
8	23042553	SMAP2946	2	29231	29231
8	23042553	SMAP5474	3	58410	58410
8	23042553	SMAP5600	1	7091	7091
8	23047740	SMAP5730	2	7161	7161
8	23076455	SMAP5060	1	52461	52461
8	23162565	Nelore_N2_SMAP6561	1	-7459	7459
8	23162565	SMAP2955	1	52298	52298
8	23167100	SMAP2858	1	22310	22310
8	23167100	SMAP2862	1	18650	18650
8	23176627	SMAP3263	6	-18523	18523
8	23176627	SMAP3382	1	-18573	18573
8	23187775	SMAP5250	1	29739	29739
8	23191488	SMAP4258	4	5829	5829
8	23191488	SMAP5063	2	33422	33422
8	23195200	NDama_NN031_SMAP3574	1	9257	9257
8	23195200	SMAP4796	1	68015	68015
8	23195200	SMAP5487	2	40437	40437
8	23195200	SMAP5733	1	68212	68212
8	23198912	SMAP6630	1	44020	44020
8	23198912	SMAP6632	1	71626	71626
8	23206337	SMAP5479	1	51511	51511
8	23215855	SMAP5410	1	66330	66330
8	23226377	SMAP6634	1	5553	5553
8	23246017	Nelore_N2_SMAP6654	1	52769	52769
8	23246017	SMAP5064	1	53722	53722
8	23246017	SMAP5066	1	107547	107547
8	23246017	SMAP5607	1	79624	79624
8	23246017	SMAP6635	2	52816	52816
8	23261392	NDama_NN031_SMAP3572	2	24167	24167
8	23261392	Nelore_N2_SMAP6562	1	51945	51945
8	23261392	SMAP4797	1	79806	79806
8	23264580	SMAP3383	2	24139	24139
8	23264580	SMAP4578	1	155161	155161
8	23272676	NDama_NN031_SMAP3576	1	55661	55661
8	23272676	SMAP5604	1	136244	136244
8	23277269	SMAP5569	3	27560	27560
8	23708143	SMAP5491	2	8269	8269
8	25262645	Nelore_N2_SMAP6660	1	9035	9035
8	25401172	SMAP6745	2	8528	8528
8	25526003	SMAP5575	1	8764	8764
8	25734887	SMAP5144	1	8605	8605
8	25980723	SMAP5838	1	-5637	5637
8	26230420	Nelore_N2_SMAP6662	2	-5736	5736
8	26230420	SMAP2912	12	-5709	5709
8	26230420	SMAP4266	1	-23504	23504
8	26262433	SMAP3329	1	-9047	9047
8	26262433	SMAP5839	14	-17624	17624
8	26272255	SMAP3437	4	-17665	17665
8	26318064	SMAP3387	6	8605	8605
8	26427988	SMAP4660	1	5462	5462
8	26570636	SMAP4741	1	6706	6706
8	26570636	SMAP5581	10	6688	6688
8	26869308	SMAP5419	1	10729	10729
8	26869308	SMAP5420	1	10753	10753
8	26880548	Nelore_N2_SMAP6573	1	11569	11569
8	26880548	SMAP2915	1	10806	10806
8	26880548	SMAP5843	15	11460	11460
8	26881350	SMAP5260	2	10872	10872
8	27437610	SMAP5608	2	5588	5588
8	27444981	SMAP5261	1	5583	5583
8	27454495	SMAP4743	2	5723	5723
8	28076440	SMAP5350	1	8994	8994
8	28315843	SMAP5506	1	8467	8467
8	28315843	SMAP5609	1	8527	8527
8	28692642	SMAP6753	1	8562	8562
8	30389373	SMAP4328	3	11156	11156
8	30405660	SMAP5848	1	11323	11323
8	30436753	SMAP5358	1	5167	5167
8	30445949	SMAP2919	16	5227	5227
8	31788923	SMAP4883	2	8632	8632
8	31788923	SMAP5362	1	8488	8488
8	32007720	SMAP5595	1	8489	8489
8	32034463	SMAP5703	1	8325	8325
8	32048696	SMAP2921	10	8475	8475
8	32693041	SMAP6768	5	5193	5193
8	32856958	SMAP3019	4	8569	8569
8	32868002	SMAP2925	1	8520	8520
8	32872089	NDama_NN031_SMAP3591	1	8608	8608
8	33506025	SMAP4758	1	8942	8942
8	33508637	SMAP5769	1	8509	8509
8	33508637	SMAP5862	3	8619	8619
8	33605331	SMAP5863	2	-8252	8252
8	33622422	SMAP5170	1	8386	8386
8	33631486	Nelore_N2_SMAP6688	1	-10834	10834
8	33631486	SMAP5371	1	-10819	10819
8	33734051	SMAP4761	1	17792	17792
8	33734051	SMAP5487	1	17684	17684
8	33764832	SMAP5372	1	8671	8671
8	33785584	Nelore_N2_SMAP6590	1	8840	8840
8	33798695	Nelore_N2_SMAP6690	1	8976	8976
8	33798695	SMAP5865	1	8964	8964
8	34439535	SMAP3404	1	5542	5542
8	34439535	SMAP4818	3	5629	5629
8	34511596	SMAP5524	1	7469	7469
8	34518149	SMAP5294	1	7384	7384
8	34733858	SMAP5774	2	6498	6498
8	34772629	NDama_NN031_SMAP3663	8	-8096	8096
8	34772629	SMAP3289	1	-10319	10319
8	34772629	SMAP3451	3	-8089	8089
8	34772629	SMAP4678	3	-8082	8082
8	34780379	SMAP5612	1	-6773	6773
8	34780379	SMAP5775	2	-7792	7792
8	35145563	Nelore_N2_SMAP6597	6	-5620	5620
8	35145563	SMAP5223	1	-5960	5960
8	35616004	SMAP5619	6	8424	8424
8	35616004	SMAP5634	1	-5305	5305
8	35616004	SMAP5712	1	-5119	5119
8	35616004	SMAP5776	1	8357	8357
8	35630677	SMAP2932	3	8430	8430
8	35658433	SMAP4341	1	-5559	5559
8	36859082	SMAP5650	1	8569	8569
8	36906421	SMAP4823	3	8440	8440
8	36910007	SMAP3456	1	8530	8530
8	36920645	SMAP4346	3	8521	8521
8	37203084	SMAP5779	1	9008	9008
8	37220770	SMAP5651	1	9197	9197
8	37299483	SMAP5624	2	-6581	6581
8	37315865	SMAP5497	2	-8514	8514
8	37315865	SMAP5780	1	-6800	6800
8	37685686	SMAP5878	2	5987	5987
8	37737189	SMAP4286	6	8742	8742
8	38085987	SMAP5099	1	8735	8735
8	38277001	SMAP5500	1	9639	9639
8	38409318	SMAP4618	1	-8567	8567
8	38475070	Nelore_N2_SMAP6710	2	-12884	12884
8	38482103	SMAP5305	1	-12821	12821
8	38490237	SMAP3345	1	-7531	7531
8	38490237	SMAP5879	8	-8796	8796
8	38496190	SMAP3459	1	-7577	7577
8	38496190	SMAP5386	2	-8757	8757
8	39306316	SMAP6792	2	-8601	8601
8	40016290	SMAP4770	1	-11247	11247
8	40146804	SMAP3412	1	5310	5310
8	40365200	SMAP3460	1	8378	8378
8	40368224	SMAP3413	1	8626	8626
8	40858021	SMAP6689	1	7979	7979
8	40920988	SMAP6796	1	8513	8513
8	41842103	SMAP4699	1	17137	17137
8	41862925	SMAP6805	2	8555	8555
8	41977043	SMAP3415	1	-6719	6719
8	41977043	SMAP3416	1	-6701	6701
8	42059362	SMAP5663	1	-6729	6729
8	42071463	SMAP4907	4	-6508	6508
8	43315074	SMAP5893	11	-7341	7341
8	43329652	SMAP5320	2	-7437	7437
8	43412628	SMAP3468	4	-5099	5099
8	43959334	SMAP5897	1	9009	9009
8	44034759	SMAP2892	1	-8334	8334
8	44037638	SMAP3470	15	-8438	8438
8	44048662	SMAP5404	3	-8533	8533
8	44654110	SMAP3350	2	-14077	14077
8	45079661	SMAP6818	2	5173	5173
8	45164122	NDama_NN031_SMAP3614	1	7998	7998
8	45164122	NDama_NN031_SMAP3674	2	193052	193052
8	45164122	SMAP2896	1	-7931	7931
8	45164122	SMAP2992	1	170597	170597
8	45164122	SMAP3351	3	-7802	7802
8	45164122	SMAP3420	10	-7911	7911
8	45164122	SMAP3475	1	98771	98771
8	45164122	SMAP4361	1	157894	157894
8	45164122	SMAP4631	1	18327	18327
8	45164122	SMAP4782	2	176810	176810
8	45164122	SMAP4915	1	15892	15892
8	45164122	SMAP5192	1	140510	140510
8	45164122	SMAP5326	1	31340	31340
8	45164122	SMAP5407	1	-9366	9366
8	45164122	SMAP5544	2	31512	31512
8	45164122	SMAP5548	1	145453	145453
8	45164122	SMAP5803	1	31641	31641
8	45164122	SMAP5901	1	269578	269578
8	45184659	SMAP2897	1	-7967	7967
8	45184659	SMAP3421	1	-7916	7916
8	45184659	SMAP3476	1	98740	98740
8	45540643	SMAP5647	13	7174	7174
8	46842845	SMAP3040	13	-6871	6871
8	46849133	SMAP3481	1	-7146	7146
8	46849133	SMAP5416	1	-6506	6506
8	46852295	SMAP4842	1	-7129	7129
8	46861675	SMAP2901	1	-6134	6134
8	46861675	SMAP4786	1	-7128	7128
8	46861675	SMAP5330	1	-5746	5746
8	47262255	SMAP5908	12	5271	5271
8	47577437	SMAP6720	2	8355	8355
8	48732529	SMAP3425	1	-6109	6109
8	49017756	SMAP6728	2	5419	5419
8	49338518	SMAP5913	10	-7834	7834
8	49366768	SMAP4719	5	8387	8387
8	49460095	SMAP5827	4	-5164	5164
8	49679423	SMAP5560	1	-6577	6577
8	50434830	SMAP5917	9	8485	8485
8	50437395	SMAP5431	3	8568	8568
8	50522827	SMAP3002	2	8452	8452
8	50832249	SMAP3051	10	-30329	30329
8	50834866	SMAP4936	3	-30161	30161
8	50859593	NDama_NN031_SMAP3686	5	-32275	32275
8	50859593	SMAP2953	4	-30304	30304
8	51007621	SMAP5667	1	-13983	13983
8	51007621	SMAP5933	1	-13928	13928
8	51140695	SMAP6845	1	10630	10630
8	53233224	SMAP3056	9	6471	6471
8	53435030	NDama_NN031_SMAP3694	1	8531	8531
8	53742596	Nelore_N2_SMAP6768	1	-9969	9969
8	54351526	NDama_NN031_SMAP3696	2	7782	7782
8	54809791	SMAP4879	1	5321	5321
8	54822325	SMAP4880	1	5365	5365
8	54966927	SMAP4393	4	-8681	8681
8	54966927	SMAP5691	11	-8656	8656
8	55138212	SMAP5589	1	8433	8433
8	55319374	SMAP4755	1	-25419	25419
8	55329916	SMAP5457	1	-25586	25586
8	55357552	SMAP3369	1	-25596	25596
8	55360690	SMAP4884	2	-26113	26113
8	55360690	SMAP5947	6	-26304	26304
8	55367122	SMAP2961	2	-25599	25599
8	55367122	SMAP3325	11	-25495	25495
8	55376060	SMAP5786	1	-26388	26388
8	55382938	SMAP5442	1	-26103	26103
8	55382938	SMAP5771	1	121124	121124
8	56001743	Nelore_N2_SMAP6832	1	14194	14194
8	56023299	Nelore_N2_SMAP6774	1	8567	8567
8	56023299	SMAP5281	1	8656	8656
8	56023299	SMAP5498	2	8829	8829
8	56023299	SMAP5992	4	8803	8803
8	56199351	Nelore_N2_SMAP6833	2	-8938	8938
8	56202824	SMAP2975	2	-8819	8819
8	56217492	SMAP5499	2	-8701	8701
8	56217492	SMAP5994	11	-8899	8899
8	56218838	SMAP5459	1	-8702	8702
8	56223343	SMAP5727	1	-7646	7646
8	56252485	SMAP5283	1	8764	8764
8	56274786	SMAP4758	1	9084	9084
8	56550791	NDama_NN031_SMAP3727	5	-5953	5953
8	56827644	SMAP5695	1	8535	8535
8	56964613	SMAP5953	3	8562	8562
8	57114998	SMAP5502	1	6888	6888
8	57351636	SMAP5286	1	-6205	6205
8	58212800	SMAP4919	2	8546	8546
8	58532594	SMAP5789	1	7531	7531
8	58547902	SMAP5733	1	7240	7240
8	58580474	SMAP3072	1	8128	8128
8	58602114	SMAP3064	1	8539	8539
8	58751338	Nelore_N2_SMAP6841	8	6171	6171
8	59432840	SMAP3396	1	6716	6716
8	60030239	SMAP5963	6	5309	5309
8	60030239	SMAP6887	2	14987	14987
8	60053307	SMAP3397	1	46240	46240
8	60053307	SMAP4965	4	34280	34280
8	60064052	SMAP2964	1	66101	66101
8	60064052	SMAP4433	3	22105	22105
8	60064052	SMAP5552	2	44108	44108
8	60112144	SMAP5832	1	13268	13268
8	60112144	SMAP6003	6	-21915	21915
8	60115550	NDama_NN031_SMAP3731	1	-21776	21776
8	60138497	SMAP2983	11	-20750	20750
8	60138497	SMAP3532	1	-20553	20553
8	61260231	SMAP5261	1	-19684	19684
8	61263157	NDama_NN031_SMAP3736	1	-21696	21696
8	61275634	SMAP3074	14	-21571	21571
8	61275634	SMAP3513	5	-21488	21488
8	61286999	SMAP5515	1	-21540	21540
8	61291034	SMAP2968	2	-21379	21379
8	61291253	SMAP4901	1	-19907	19907
8	61291472	SMAP3534	1	-21256	21256
8	62308165	SMAP3402	1	8502	8502
8	62432512	SMAP5517	2	-5637	5637
8	62432512	SMAP5715	9	-5730	5730
8	62697077	SMAP5841	1	8952	8952
8	62904590	SMAP5842	1	6060	6060
8	62917389	Nelore_N2_SMAP6858	8	6202	6202
8	64443714	SMAP3536	10	5683	5683
8	64546177	SMAP6018	6	8578	8578
8	64546177	SMAP6904	1	8958	8958
8	65457365	SMAP5001	9	-5771	5771
8	65739550	SMAP3540	4	-7962	7962
8	65739550	SMAP5309	1	-8221	8221
8	65747492	SMAP4417	2	-7810	7810
8	65747492	SMAP4907	1	-7659	7659
8	65747492	SMAP5760	1	-7947	7947
8	65867853	SMAP5530	1	8145	8145
8	65877573	SMAP4981	1	8619	8619
8	65877573	SMAP5761	5	8442	8442
8	65985810	SMAP5531	1	9599	9599
8	66010848	SMAP3387	1	-5117	5117
8	66173895	SMAP5275	1	-12736	12736
8	66804622	SMAP4788	1	5427	5427
8	67087430	SMAP3543	13	8424	8424
8	67141297	SMAP5720	2	8542	8542
8	67161724	Nelore_N2_SMAP6822	1	-5945	5945
8	67183826	Nelore_N2_SMAP6870	3	7817	7817
8	67472834	SMAP2995	1	6740	6740
8	68024116	SMAP2974	1	8954	8954
8	68567958	SMAP3545	1	-14059	14059
8	69599410	SMAP3410	1	13121	13121
8	70186384	SMAP3079	1	8936	8936
8	70189316	SMAP3546	1	8903	8903
8	70295944	NDama_NN031_SMAP3747	2	273205	273205
8	70295944	Nelore_N2_SMAP6831	1	626608	626608
8	70295944	Nelore_N2_SMAP6883	1	629417	629417
8	70295944	SMAP2998	2	-5180	5180
8	70295944	SMAP3527	1	981644	981644
8	70295944	SMAP3547	1	1261125	1261125
8	70295944	SMAP4468	2	211290	211290
8	70295944	SMAP4837	1	623295	623295
8	70295944	SMAP5007	3	-5244	5244
8	70295944	SMAP5562	1	708497	708497
8	70295944	SMAP5765	1	620542	620542
8	70295944	SMAP5772	1	1000402	1000402
8	70295944	SMAP6036	2	732188	732188
8	70295944	SMAP6975	1	1311643	1311643
8	70324930	SMAP3082	1	845759	845759
8	70324930	SMAP3084	1	986308	986308
8	70324930	SMAP5008	1	865588	865588
8	70324930	SMAP5827	1	1000543	1000543
8	70324930	SMAP5860	1	627542	627542
8	70346090	NDama_NN031_SMAP3748	1	74076	74076
8	70346090	SMAP4838	1	208157	208157
8	71758097	SMAP3412	1	-8421	8421
8	71774433	SMAP3571	16	-8477	8477
8	71921697	SMAP5822	13	-8655	8655
8	71928703	SMAP5580	2	-8722	8722
8	71931928	SMAP4958	1	-8340	8340
8	72356403	SMAP3113	1	5798	5798
8	76247649	SMAP5062	1	-6527	6527
8	76247649	SMAP5833	14	-6645	6645
8	76261501	SMAP5005	2	-6365	6365
8	76261501	SMAP5588	1	-6350	6350
8	76336330	SMAP3420	1	-12462	12462
8	76510377	SMAP4969	1	7453	7453
8	76510377	SMAP5063	4	7381	7381
8	76510377	SMAP5548	1	5189	5189
8	76523916	SMAP5790	5	6568	6568
8	77218100	Nelore_N2_SMAP6951	2	8751	8751
8	77352337	SMAP4518	1	-13282	13282
8	78046619	SMAP5795	4	7394	7394
8	78081424	SMAP3010	1	8578	8578
8	78379501	SMAP4520	1	8406	8406
8	78560553	SMAP5336	3	8148	8148
8	78915112	Nelore_N2_SMAP6957	6	-6152	6152
8	78915112	SMAP6102	9	-7260	7260
8	78920706	SMAP5598	2	-7252	7252
8	78928059	SMAP4978	1	-6192	6192
8	78931943	SMAP5796	3	-8455	8455
8	79128921	SMAP3425	1	-17150	17150
8	79354628	NDama_NN031_SMAP3794	2	8784	8784
8	79673681	SMAP5635	2	-10326	10326
8	79859101	SMAP3451	1	7243	7243
8	80416055	SMAP3124	3	5334	5334
8	80423359	Nelore_N2_SMAP6959	1	8585	8585
8	80620786	SMAP7052	2	8821	8821
8	81515932	SMAP5800	1	8504	8504
8	81648814	SMAP3427	2	8532	8532
8	81889419	SMAP5921	1	-13481	13481
8	82064783	Nelore_N2_SMAP6965	1	8507	8507
8	82539267	SMAP5590	1	8328	8328
8	82539267	SMAP7059	4	-5725	5725
8	82850979	SMAP5643	1	8473	8473
8	83277542	NDama_NN031_SMAP3797	1	-7667	7667
8	83583224	SMAP5834	2	-5627	5627
8	83612304	Nelore_N2_SMAP6921	4	-7282	7282
8	83612304	SMAP4870	1	-6535	6535
8	83742772	SMAP3036	9	8253	8253
8	83789770	NDama_NN031_SMAP3769	1	-7179	7179
8	83995742	SMAP4526	2	8538	8538
8	85554863	Nelore_N2_SMAP6926	2	16543	16543
8	85554863	SMAP5380	1	18170	18170
8	85554863	SMAP5810	3	12213	12213
8	85555385	SMAP5026	1	12415	12415
8	85594652	SMAP5028	1	9141	9141
8	85618223	SMAP5838	1	9148	9148
8	87172296	SMAP3433	4	10128	10128
8	87220125	SMAP3132	2	8520	8520
8	87272196	SMAP4876	1	-12027	12027
8	87392922	Nelore_N2_SMAP6984	2	-9483	9483
8	87402495	SMAP5352	3	-9322	9322
8	87402495	SMAP7072	1	-8379	8379
8	87405945	SMAP3567	1	-8180	8180
8	87438942	SMAP4495	1	-5563	5563
8	87552157	SMAP7073	1	9723	9723
8	87610454	SMAP5862	5	-24430	24430
8	87645873	SMAP5357	1	-25220	25220
8	87645873	SMAP6128	5	-25627	25627
8	87690994	SMAP3461	1	-39743	39743
8	87690994	SMAP5087	6	-24860	24860
8	87702974	Nelore_N2_SMAP6989	1	-18654	18654
8	87702974	SMAP3599	8	-25756	25756
8	87796517	Nelore_N2_SMAP6992	1	8367	8367
8	87960875	SMAP5057	1	-19725	19725
8	89417219	NDama_NN031_SMAP3858	1	8410	8410
8	89417219	SMAP5110	1	8507	8507
8	89765557	SMAP4987	1	6752	6752
8	90592557	NDama_NN031_SMAP3818	2	8508	8508
8	90673340	Nelore_N2_SMAP7006	8	5656	5656
8	91466015	SMAP5706	1	8535	8535
8	91745480	SMAP7177	1	8486	8486
8	91870411	SMAP5880	4	-8128	8128
8	91982166	SMAP5102	1	6673	6673
8	92210186	SMAP6010	1	-5786	5786
8	92289962	SMAP5103	6	5603	5603
8	92289962	SMAP5711	1	8232	8232
8	92289962	SMAP7180	3	5907	5907
8	92314093	SMAP5049	6	6532	6532
8	92379034	SMAP4933	1	7062	7062
8	92379034	SMAP5968	3	7532	7532
8	92379034	SMAP6234	2	9339	9339
8	93038182	SMAP5973	5	-7760	7760
8	93054400	SMAP5127	3	-6917	6917
8	93072975	SMAP5888	2	-15131	15131
8	93072975	SMAP6238	1	-15114	15114
8	93157830	SMAP7184	1	9286	9286
8	93399332	SMAP5491	1	-11198	11198
8	93451019	SMAP5975	5	-7789	7789
8	93561919	SMAP4995	1	8277	8277
8	93848498	SMAP5054	1	10779	10779
8	94101222	SMAP5424	1	-11895	11895
8	94150564	SMAP4607	5	8518	8518
8	94194581	SMAP6241	2	-8453	8453
8	94230513	NDama_NN031_SMAP3829	3	-49103	49103
8	94230513	SMAP5108	1	-49049	49049
8	94265614	SMAP3209	2	7087	7087
8	94300733	SMAP5715	1	8474	8474
8	94320856	NDama_NN031_SMAP3830	4	-60988	60988
8	94421349	SMAP6023	2	13880	13880
8	94462574	SMAP4997	1	-65812	65812
8	94471535	NDama_NN031_SMAP3831	4	-65650	65650
8	94471535	SMAP3211	5	-66365	66365
8	94539566	SMAP5496	1	-9731	9731
8	94548721	SMAP3638	14	-9033	9033
8	94548721	SMAP6244	3	-8473	8473
8	95252489	NDama_NN031_SMAP3878	1	5472	5472
8	95264287	SMAP4559	1	5521	5521
8	95464495	SMAP5908	1	-6172	6172
8	95519564	SMAP7194	1	10222	10222
8	96463755	SMAP3215	9	-8393	8393
8	96463755	SMAP5434	5	-8539	8539
8	96463755	SMAP5654	1	-7083	7083
8	96463755	SMAP6159	2	-8569	8569
8	98015186	SMAP3160	1	17466	17466
8	98015186	SMAP3645	1	17686	17686
8	98060188	SMAP5187	5	8683	8683
8	98060728	SMAP3119	2	8697	8697
8	98060728	SMAP5659	2	8735	8735
8	99677718	SMAP6255	4	9166	9166
8	100309555	SMAP3166	15	-5758	5758
8	100734137	Nelore_N2_SMAP7121	3	8417	8417
8	100745160	SMAP5125	1	8436	8436
8	100970258	SMAP5145	1	-7834	7834
8	100973833	Nelore_N2_SMAP7122	7	-7560	7560
8	100973833	SMAP5734	2	-7861	7861
8	100992184	SMAP3220	2	-8551	8551
8	100992184	SMAP3624	2	-8839	8839
8	100998497	SMAP5192	5	-8713	8713
8	101338136	SMAP5928	1	7252	7252
8	101359424	Nelore_N2_SMAP7124	1	6237	6237
8	101359424	SMAP5193	7	6940	6940
8	101756339	SMAP5092	1	5881	5881
8	101884557	SMAP3170	1	8647	8647
8	102265009	SMAP3222	4	-6750	6750
8	102268265	SMAP3077	1	-6846	6846
8	102268265	SMAP5129	2	-6856	6856
8	102334244	SMAP5667	2	25003	25003
8	102334244	SMAP6179	8	8009	8009
8	103538551	SMAP3627	1	86254	86254
8	103547167	SMAP6006	1	22775	22775
8	103753557	SMAP5449	1	9031	9031
8	104440906	Nelore_N2_SMAP7130	2	8549	8549
8	105309569	SMAP6182	1	-6090	6090
8	107131030	SMAP5197	2	9046	9046
8	107131030	SMAP6011	1	9033	9033
8	107920393	SMAP5927	3	10223	10223
8	108362254	SMAP4575	5	10060	10060
8	108405925	NDama_NN031_SMAP3895	1	-16286	16286
8	108418105	SMAP4972	1	8534	8534
8	109095263	NDama_NN031_SMAP3896	1	5015	5015
8	109174778	NDama_NN031_SMAP3897	1	5603	5603
8	109293300	SMAP6021	1	7075	7075
8	109303481	SMAP7232	1	5830	5830
8	109308688	SMAP7146	2	5115	5115
8	110021660	SMAP5711	1	6266	6266
8	110363367	NDama_NN031_SMAP3902	1	-5119	5119
8	110367979	SMAP3089	1	-5131	5131
8	110382118	SMAP3134	8	-5126	5126
8	110382118	SMAP3185	1	-5136	5136
8	110388595	SMAP5948	2	5160	5160
8	110828679	SMAP5942	3	6218	6218
8	110828679	SMAP6030	1	7948	7948
8	110828679	SMAP7240	1	8757	8757
8	111210888	Nelore_N2_SMAP7072	1	9080	9080
8	111210888	Nelore_N2_SMAP7152	1	7409	7409
8	111210888	SMAP6032	1	5359	5359
8	111989459	NDama_NN031_SMAP3913	3	-28671	28671
8	111989459	SMAP6297	16	-28481	28481
8	111994099	Nelore_N2_SMAP7157	1	-28445	28445
8	111994099	SMAP3139	1	-27890	27890
8	112842361	SMAP7163	3	5072	5072
8	112973418	SMAP4986	1	6871	6871
8	112973418	SMAP5176	2	6934	6934
9	70236	SMAP6080	3	-8579	8579
9	81437	SMAP3289	18	-8640	8640
9	171560	SMAP6360	1	8468	8468
9	689681	SMAP5827	1	28746	28746
9	1075272	SMAP5818	2	8647	8647
9	1199955	Nelore_N2_SMAP7223	1	8551	8551
9	1208131	NDama_NN031_SMAP3966	4	-8342	8342
9	1215902	NDama_NN031_SMAP3930	7	-8586	8586
9	1387430	SMAP4685	6	7688	7688
9	1478847	SMAP5984	1	-11982	11982
9	1866026	SMAP5194	2	9137	9137
9	1866026	SMAP6363	6	9318	9318
9	2027828	SMAP4687	11	-9625	9625
9	2027828	SMAP6408	1	-14915	14915
9	2031856	SMAP3730	2	-9570	9570
9	2031856	SMAP3763	1	-9548	9548
9	2031856	SMAP5820	1	-9641	9641
9	2162724	SMAP7258	1	-6597	6597
9	2175022	SMAP3251	4	-6261	6261
9	2289396	SMAP7306	1	9893	9893
9	2401761	Nelore_N2_SMAP7180	1	7528	7528
9	2565198	SMAP6411	2	15156	15156
9	2586098	SMAP3291	18	5004	5004
9	2717194	SMAP6313	3	8417	8417
9	2833721	NDama_NN031_SMAP3937	1	7199	7199
9	3139976	Nelore_N2_SMAP7231	6	-26893	26893
9	3139976	SMAP3702	1	-8917	8917
9	3139976	SMAP5229	2	-7786	7786
9	3561547	SMAP3567	1	5864	5864
9	3631157	SMAP5779	2	8152	8152
9	3653490	SMAP5199	4	8928	8928
9	3667995	SMAP3605	13	8648	8648
9	3871282	SMAP5233	1	8302	8302
9	3878763	SMAP5200	1	9428	9428
9	3976574	SMAP6375	2	8344	8344
9	3986638	SMAP5163	1	8442	8442
9	4011197	Nelore_N2_SMAP7235	1	-6083	6083
9	4042062	SMAP3737	1	-6043	6043
9	4222706	SMAP5083	1	8867	8867
9	4816546	SMAP3263	10	-16062	16062
9	4942808	SMAP3741	1	9157	9157
9	5366492	SMAP5842	1	-7608	7608
9	5461426	SMAP6056	1	53171	53171
9	5461426	SMAP7316	2	53528	53528
9	5500183	Nelore_N2_SMAP7238	1	33642	33642
9	5500183	SMAP3296	16	33664	33664
9	5557803	SMAP5041	1	9833	9833
9	5578183	SMAP5568	1	-7435	7435
9	5578183	SMAP6153	1	-7709	7709
9	5613062	SMAP4700	1	-7629	7629
9	5613062	SMAP5787	1	10239	10239
9	5613062	SMAP7317	5	8641	8641
9	5640207	SMAP6379	2	-16735	16735
9	5649482	SMAP3743	1	-16616	16616
9	5649596	SMAP3610	9	-16159	16159
9	5649710	SMAP5259	1	-16417	16417
9	5649710	SMAP6000	2	-16532	16532
9	5657802	SMAP3709	4	-16069	16069
9	5665853	SMAP5203	1	-16093	16093
9	5836722	NDama_NN031_SMAP3947	1	7104	7104
9	5871099	SMAP3267	11	6414	6414
9	5871099	SMAP5089	1	15493	15493
9	6420377	SMAP4702	1	5712	5712
9	6586898	SMAP3269	1	34625	34625
9	6586898	SMAP3613	9	34586	34586
9	6619047	SMAP5210	1	10549	10549
9	7128477	SMAP3166	1	8163	8163
9	7130154	SMAP3615	2	8501	8501
9	7617657	SMAP5214	5	5413	5413
9	7639928	SMAP5215	1	5517	5517
9	8375469	Nelore_N2_SMAP7207	1	6496	6496
9	9091934	SMAP3308	3	5424	5424
9	9579265	Nelore_N2_SMAP7257	3	5370	5370
9	9579265	SMAP5845	1	5291	5291
9	10202394	SMAP6349	9	6825	6825
9	10343187	SMAP3172	2	-6486	6486
9	10343187	SMAP3624	3	-6131	6131
9	10343187	SMAP3760	7	-6169	6169
9	11250535	SMAP3314	6	8685	8685
9	11975449	NDama_NN031_SMAP4005	1	-5006	5006
9	12255808	SMAP3626	12	-23791	23791
9	12255808	SMAP3762	4	-23728	23728
9	12255808	SMAP5109	2	-23744	23744
9	12669713	SMAP3723	3	5281	5281
9	12892866	SMAP5635	1	9722	9722
9	12894747	SMAP6076	1	-13870	13870
9	13565484	SMAP6415	1	8579	8579
9	13584346	SMAP7365	1	5873	5873
9	13637982	SMAP6095	1	-13775	13775
9	13651871	SMAP3181	3	-13866	13866
9	13651871	SMAP6091	2	-13965	13965
9	13660546	Nelore_N2_SMAP7276	1	-5583	5583
9	13660546	SMAP5918	1	-5559	5559
9	13692326	SMAP5306	1	-8305	8305
9	13692326	SMAP7366	1	-5386	5386
9	13812818	SMAP4723	5	6617	6617
9	13812818	SMAP5399	2	8073	8073
9	13812818	SMAP5909	4	8404	8404
9	14312977	SMAP6086	1	14536	14536
9	14312977	SMAP6260	9	14588	14588
9	14312977	SMAP6264	1	14385	14385
9	14312977	SMAP6335	1	15601	15601
9	14529110	SMAP3318	1	8479	8479
9	14571811	SMAP3415	1	5475	5475
9	14779659	SMAP5404	8	8112	8112
9	14802319	SMAP5405	2	8348	8348
9	15221813	SMAP6263	2	8951	8951
9	15575764	SMAP7375	1	-11409	11409
9	15602376	SMAP3632	4	-5178	5178
9	15605497	SMAP3811	1	-5196	5196
9	15624758	SMAP5295	1	-6448	6448
9	15624758	SMAP6345	2	6567	6567
9	15636391	Nelore_N2_SMAP7505	4	-6560	6560
9	15636391	SMAP5324	1	12979	12979
9	15636391	SMAP5334	3	-6504	6504
9	15643102	SMAP3771	1	-6211	6211
9	15646334	SMAP3633	1	6354	6354
9	15888137	SMAP7378	1	5500	5500
9	15967692	SMAP6275	3	5838	5838
9	16010520	SMAP6267	2	-6049	6049
9	16010520	SMAP6428	8	-6207	6207
9	16047288	SMAP5125	1	8508	8508
9	16051279	SMAP7615	1	9344	9344
9	16112061	SMAP5298	1	-12604	12604
9	16112061	SMAP5467	2	-6239	6239
9	16154994	SMAP5642	4	8434	8434
9	16154994	SMAP6270	6	-6312	6312
9	16168459	Nelore_N2_SMAP7512	3	-6174	6174
9	16286705	SMAP6450	1	10451	10451
9	16337321	SMAP7619	1	11664	11664
9	16600311	SMAP5654	1	8647	8647
9	16618371	SMAP3285	3	8100	8100
9	16618371	SMAP3639	7	8202	8202
9	16618371	SMAP6465	5	8161	8161
9	16928394	SMAP7622	7	5836	5836
9	16996519	SMAP6278	1	-5388	5388
9	17246432	Nelore_N2_SMAP7299	1	7845	7845
9	17792974	Nelore_N2_SMAP7524	2	5056	5056
9	17792974	SMAP4818	3	8163	8163
9	17968082	Nelore_N2_SMAP7525	4	5392	5392
9	18185900	SMAP7393	1	8673	8673
9	19092969	SMAP6474	3	12066	12066
9	19453736	Nelore_N2_SMAP7532	1	-5437	5437
9	19868574	SMAP6295	2	-6806	6806
9	19924490	SMAP5309	3	5391	5391
9	19935833	SMAP5892	1	8743	8743
9	20088063	SMAP3821	8	-7242	7242
9	20088063	SMAP6296	2	-8521	8521
9	20116383	Nelore_N2_SMAP7534	5	-6815	6815
9	20518863	SMAP7633	2	8670	8670
9	20578784	SMAP3294	1	7020	7020
9	20942369	NDama_NN031_SMAP4030	1	5530	5530
9	21344929	SMAP3423	1	7489	7489
9	21349661	SMAP3296	1	7613	7613
9	21828014	SMAP5353	1	8575	8575
9	22150575	NDama_NN031_SMAP4033	1	5503	5503
9	22891016	SMAP4748	2	8508	8508
9	22895270	SMAP5438	2	8453	8453
9	23257487	SMAP7641	1	5717	5717
9	23278792	SMAP5905	2	5815	5815
9	23300435	SMAP5495	3	5501	5501
9	23889482	SMAP4827	6	5432	5432
9	27426477	SMAP5327	6	8371	8371
9	28816802	SMAP4759	3	-6925	6925
9	29082923	SMAP6321	2	-5362	5362
9	29094535	SMAP5448	1	-6182	6182
9	29111607	SMAP6132	2	-5550	5550
9	29111607	SMAP6205	7	-5584	5584
9	29506918	SMAP6150	1	8414	8414
9	30319350	SMAP6239	1	6373	6373
9	30525992	SMAP4838	3	-45350	45350
9	30645517	SMAP5513	5	-18220	18220
9	30645517	SMAP5924	1	-18630	18630
9	30650993	SMAP5450	1	-17973	17973
9	30672535	SMAP3334	7	-5665	5665
9	30672535	SMAP3660	9	-6229	6229
9	30672535	SMAP6325	1	-32428	32428
9	30675406	SMAP3840	3	-21000	21000
9	30675406	SMAP5284	1	-5617	5617
9	31415844	SMAP6142	1	5683	5683
9	31428826	SMAP6395	1	5835	5835
9	32146658	SMAP6513	1	5950	5950
9	32294275	SMAP6155	1	5537	5537
9	32587695	Nelore_N2_SMAP7570	2	-8049	8049
9	32792703	SMAP4764	1	8514	8514
9	35181799	Nelore_N2_SMAP7574	1	6709	6709
9	35202703	SMAP6244	1	-36880	36880
9	35398407	SMAP5342	3	9159	9159
9	36097384	SMAP6336	1	5511	5511
9	36525036	SMAP6339	1	-5238	5238
9	37574532	SMAP5949	1	7355	7355
9	37581489	Nelore_N2_SMAP7583	6	7433	7433
9	38264769	Nelore_N2_SMAP7590	2	-6407	6407
9	38264769	SMAP6227	2	-6507	6507
9	38264769	SMAP6528	3	-7430	7430
9	38281472	SMAP6159	1	-7431	7431
9	40094031	SMAP5880	1	8491	8491
9	40109571	SMAP5534	1	8944	8944
9	43306539	Nelore_N2_SMAP7599	7	-6557	6557
9	43455608	SMAP4856	4	-5780	5780
9	43455608	SMAP5303	1	-5480	5480
9	43467932	SMAP3439	4	-5639	5639
9	43476205	SMAP3852	1	-5953	5953
9	43476205	SMAP5464	1	-5692	5692
9	43508750	SMAP6259	1	-6637	6637
9	44199106	SMAP6410	1	6570	6570
9	44220840	Nelore_N2_SMAP7600	4	6700	6700
9	45485679	SMAP5711	1	8666	8666
9	45699436	SMAP5971	2	-5079	5079
9	45955139	SMAP7469	2	5765	5765
9	45974758	SMAP5541	7	8531	8531
9	46234307	SMAP4778	1	8159	8159
9	46379430	SMAP6248	2	-5693	5693
9	46379430	SMAP6359	2	-14067	14067
9	46394760	SMAP5468	1	-6162	6162
9	46394760	SMAP7702	3	-14524	14524
9	46422953	SMAP5469	3	-8291	8291
9	46617316	NDama_NN031_SMAP4063	1	-38854	38854
9	47324948	SMAP3683	1	-7715	7715
9	47324948	SMAP6189	3	-7719	7719
9	47330988	SMAP3931	1	-7534	7534
9	47546042	SMAP3358	3	-5645	5645
9	47546042	SMAP6461	1	-5707	5707
9	47589574	SMAP6368	1	7977	7977
9	47699009	SMAP4782	4	8356	8356
9	47753376	SMAP6369	1	8389	8389
9	48567134	SMAP6185	1	5337	5337
9	50805987	SMAP3778	1	8610	8610
9	51524488	Nelore_N2_SMAP7623	2	-7231	7231
9	51544938	SMAP5365	1	-7852	7852
9	51556778	SMAP7720	2	-6420	6420
9	52101752	SMAP5366	2	8487	8487
9	52162677	SMAP6374	1	8513	8513
9	52994435	SMAP5561	3	8559	8559
9	53102281	SMAP6470	5	-9969	9969
9	53367932	SMAP3455	16	-9210	9210
9	53367932	SMAP6429	1	-9138	9138
9	53367932	SMAP6471	1	-9049	9049
9	53760051	Nelore_N2_SMAP7630	1	8530	8530
9	54322378	SMAP6767	13	-5569	5569
9	54329012	SMAP3874	1	-5701	5701
9	54329261	SMAP6194	2	-5555	5555
9	54331089	SMAP3323	1	-5526	5526
9	54425749	SMAP6768	1	-9689	9689
9	54425749	SMAP7728	1	-9513	9513
9	54555031	SMAP3459	4	5033	5033
9	54555031	SMAP5568	1	10289	10289
9	54788655	SMAP5569	1	-11143	11143
9	54962582	SMAP6770	3	-7723	7723
9	55137928	SMAP3693	1	-9530	9530
9	55170006	NDama_NN031_SMAP4183	1	-10206	10206
9	55183899	SMAP3786	1	-10083	10083
9	55340090	SMAP4799	1	9350	9350
9	55452885	SMAP6483	1	8250	8250
9	55452885	SMAP7500	2	8685	8685
9	55459616	SMAP6199	1	8555	8555
9	55851699	SMAP5746	3	8012	8012
9	55851699	SMAP7735	1	12815	12815
9	57046854	SMAP3220	1	5922	5922
9	57093669	SMAP4884	1	16694	16694
9	57837638	SMAP3700	2	9635	9635
9	57837638	SMAP7742	2	9652	9652
9	58506277	SMAP6786	1	-8127	8127
9	58534530	NDama_NN031_SMAP4190	6	-9198	9198
9	58534530	SMAP3332	13	-9402	9402
9	58538008	SMAP3702	2	-9279	9279
9	59011218	SMAP5386	5	8352	8352
9	59193142	NDama_NN031_SMAP4093	1	-5195	5195
9	59193142	SMAP6216	1	-5131	5131
9	61641006	SMAP6226	1	8474	8474
9	61787209	SMAP5914	1	-10335	10335
9	61800734	SMAP5583	4	8397	8397
9	61843981	SMAP6227	1	7602	7602
9	62037415	SMAP6028	1	5540	5540
9	63084639	SMAP3798	1	8445	8445
9	63159279	SMAP6231	1	6052	6052
9	63246582	SMAP3708	1	8714	8714
9	63260249	SMAP3799	2	-6301	6301
9	63260249	SMAP6018	1	6604	6604
9	63270637	SMAP7755	1	7200	7200
9	63454234	SMAP6395	4	-7038	7038
9	63507168	Nelore_N2_SMAP7664	2	8545	8545
9	63541001	SMAP6587	2	8511	8511
9	63556274	SMAP4899	4	8518	8518
9	64100257	SMAP3476	6	7497	7497
9	64100257	SMAP6448	1	8385	8385
9	64113317	SMAP3956	2	7378	7378
9	64113317	SMAP4962	3	7049	7049
9	64310153	SMAP4963	1	9007	9007
9	64310153	SMAP6800	3	9055	9055
9	64446814	SMAP6398	2	8481	8481
9	64631558	SMAP6802	4	8569	8569
9	64965397	SMAP5516	1	7255	7255
9	65269297	SMAP6036	1	8427	8427
9	65593331	SMAP6039	1	33140	33140
9	65629422	SMAP6399	3	-32439	32439
9	65638534	SMAP5761	2	-32330	32330
9	65704285	SMAP3894	3	7404	7404
9	65704285	SMAP5594	1	22543	22543
9	65704285	SMAP6230	1	7510	7510
9	65704285	SMAP6512	4	7446	7446
9	65943064	SMAP3895	1	7855	7855
9	66857329	SMAP5599	2	9652	9652
9	67025335	SMAP3233	1	8440	8440
9	67101063	Nelore_N2_SMAP7430	4	-6449	6449
9	67101063	SMAP6811	11	-6240	6240
9	67112160	SMAP3957	4	-6437	6437
9	67673398	SMAP3805	1	9811	9811
9	68633471	SMAP6407	4	-7398	7398
9	69393545	SMAP6407	2	6992	6992
9	70467235	SMAP6822	10	-6430	6430
9	70595543	Nelore_N2_SMAP7685	1	-5589	5589
9	70954533	SMAP6417	3	5434	5434
9	71739234	SMAP5536	4	8343	8343
9	71765989	SMAP5537	1	8421	8421
9	71940020	SMAP5239	1	-18606	18606
9	71940020	SMAP6531	2	-18660	18660
9	71956158	SMAP3478	11	-18499	18499
9	71965015	SMAP4978	6	-18534	18534
9	71965015	SMAP5463	4	-18471	18471
9	73722443	SMAP6610	1	9569	9569
9	73776737	SMAP5416	3	8524	8524
9	73993702	SMAP6535	1	8733	8733
9	75571255	SMAP6470	3	8488	8488
9	76461072	SMAP6046	1	5370	5370
9	76461072	SMAP6431	2	5538	5538
9	76881300	Nelore_N2_SMAP7460	2	-8674	8674
9	76881300	SMAP4923	7	-14177	14177
9	76896720	SMAP6543	3	-5523	5523
9	76908272	SMAP5544	4	-5539	5539
9	76911513	SMAP3352	1	-5552	5552
9	76920971	SMAP3973	11	-5512	5512
9	76927015	SMAP6269	1	-5404	5404
9	78670199	Nelore_N2_SMAP7708	4	-53560	53560
9	78683710	SMAP3353	1	-54108	54108
9	78683710	SMAP3818	3	-54201	54201
9	78683710	SMAP3861	4	-57242	57242
9	78683710	SMAP3912	1	-54191	54191
9	78683710	SMAP6849	14	-54130	54130
9	78810118	SMAP4986	1	5618	5618
9	79303015	SMAP6545	1	9214	9214
9	79314064	SMAP6274	1	7834	7834
9	79314064	SMAP7563	5	8280	8280
9	79889872	SMAP6852	1	8093	8093
9	80483317	SMAP3979	1	-23992	23992
9	81498921	SMAP6855	2	8737	8737
9	82229824	NDama_NN031_SMAP4254	2	8610	8610
9	82343516	Nelore_N2_SMAP7716	3	-11283	11283
9	82359151	SMAP4930	1	-11021	11021
9	82362674	SMAP6553	6	-11071	11071
9	82368227	SMAP3484	10	-11167	11167
9	82369114	SMAP6057	1	-11389	11389
9	82809614	SMAP7808	2	8499	8499
9	82975614	SMAP6287	1	5953	5953
9	83414973	SMAP5385	1	7321	7321
9	83446189	SMAP5556	1	-9577	9577
9	83446189	SMAP6490	1	-9400	9400
9	83446189	SMAP6555	8	-9157	9157
9	83886746	NDama_NN031_SMAP4233	2	-5189	5189
9	83886746	Nelore_N2_SMAP7722	1	-7248	7248
9	84668559	SMAP6065	2	-111732	111732
9	84668559	SMAP6494	1	-110056	110056
9	84681583	SMAP3253	1	-111101	111101
9	84773580	NDama_NN031_SMAP4263	1	107474	107474
9	85144204	SMAP3987	1	5307	5307
9	85144204	SMAP6639	10	5441	5441
9	85155524	SMAP5574	1	5440	5440
9	87061655	SMAP6460	1	1007844	1007844
9	87082761	SMAP3485	1	55317	55317
9	87082761	SMAP5009	1	27063	27063
9	87082761	SMAP5678	6	27079	27079
9	87086636	SMAP7830	1	658399	658399
9	87087379	SMAP3991	1	19910	19910
9	87087379	SMAP5569	1	28202	28202
9	87087504	NDama_NN031_SMAP4242	1	1355517	1355517
9	87087504	NDama_NN031_SMAP4268	1	724250	724250
9	87087504	SMAP5279	2	281671	281671
9	87087504	SMAP5576	1	73089	73089
9	87087504	SMAP6296	1	968280	968280
9	87087504	SMAP6498	1	737562	737562
9	87087504	SMAP6503	1	970803	970803
9	87087504	SMAP6923	1	771730	771730
9	87087504	SMAP7831	1	251309	251309
9	87113945	SMAP5006	1	13791	13791
9	87118790	Nelore_N2_SMAP7492	1	224284	224284
9	87118790	SMAP3410	1	9074	9074
9	87118790	SMAP6564	2	510435	510435
9	87134256	SMAP3364	1	8788	8788
9	87139766	SMAP3878	2	8896	8896
9	87139766	SMAP6501	2	12842	12842
9	87139766	SMAP7887	1	11765	11765
9	87184290	Nelore_N2_SMAP7791	2	-24505	24505
9	87184290	SMAP3487	5	-24501	24501
9	87184290	SMAP6615	1	-25506	25506
9	87206762	SMAP3992	1	92289	92289
9	87446777	SMAP5017	4	-9756	9756
9	87446777	SMAP5577	1	-9676	9676
9	87456539	NDama_NN031_SMAP4273	1	-7500	7500
9	87474346	SMAP3879	13	-7698	7698
9	87474346	SMAP4010	3	-7715	7715
9	87478025	SMAP5613	1	23956	23956
9	87478025	SMAP6616	2	23977	23977
9	87478025	SMAP6924	1	-7744	7744
9	87514473	SMAP3488	1	63085	63085
9	88550633	SMAP7891	1	8931	8931
9	88861648	SMAP3366	18	-5513	5513
9	89135685	SMAP5025	1	8665	8665
9	89599898	Nelore_N2_SMAP7742	8	-8397	8397
9	89740209	Nelore_N2_SMAP7744	3	5320	5320
9	89774528	SMAP7841	1	8341	8341
9	90262454	SMAP6928	1	10732	10732
9	90382733	Nelore_N2_SMAP7747	4	8432	8432
9	90382733	SMAP7898	1	8482	8482
9	90633081	SMAP5981	3	5689	5689
9	90633081	SMAP6291	1	5331	5331
9	90693607	SMAP3886	1	8501	8501
9	90736189	SMAP6657	5	-5264	5264
9	91396633	SMAP7902	1	-12065	12065
9	91858974	SMAP4007	1	-138359	138359
9	92181219	SMAP5497	3	8468	8468
9	92181219	SMAP5594	1	8327	8327
9	94459245	SMAP6667	3	6429	6429
9	94970614	SMAP6584	1	6870	6870
9	95690400	SMAP6635	3	5695	5695
9	95793582	SMAP7857	1	8530	8530
9	95899481	SMAP3524	2	-12890	12890
9	97221240	SMAP5996	1	-5839	5839
9	98235350	SMAP3839	2	-6889	6889
9	98466314	SMAP6594	1	11121	11121
9	99234902	SMAP7863	1	8388	8388
9	99285418	Nelore_N2_SMAP7770	1	17446	17446
9	99285418	SMAP6570	1	6930	6930
9	100430908	SMAP3530	10	5636	5636
9	100433178	SMAP3273	2	5602	5602
9	100437779	SMAP5630	1	11289	11289
9	101801089	SMAP6625	1	8637	8637
9	102340154	SMAP6580	1	6779	6779
9	102600926	SMAP3276	1	9121	9121
9	102600926	SMAP4031	1	7920	7920
9	102790669	Nelore_N2_SMAP7785	5	-5716	5716
9	102826908	SMAP3901	12	-6591	6591
9	103401949	SMAP6054	1	10092	10092
9	103533922	SMAP6660	3	-6552	6552
9	103673292	Nelore_N2_SMAP7845	5	6023	6023
	146945	NDama_NN031_SMAP9834	1	-23251	23251
	146945	NDama_NN031_SMAP9837	1	-23219	23219
	160752	SMAP13478	2	-21486	21486
	160752	SMAP7591	16	-12245	12245
	165994	SMAP7592	4	-12716	12716
	286102	SMAP16978	2	45841	45841
	287825	SMAP11055	1	31823	31823
	923333	SMAP14761	1	-23675	23675
	947970	SMAP14364	1	-23486	23486
	965062	Nelore_N2_SMAP16904	1	-23669	23669
	1561914	SMAP14148	1	-28516	28516
	1989999	SMAP14150	1	8471	8471
	2004335	SMAP14777	4	8467	8467
	2200662	Nelore_N2_SMAP16908	1	8978	8978
	2891301	SMAP12315	1	-115467	115467
	3232204	SMAP14766	7	8500	8500
	4342132	SMAP7810	4	91014	91014
	4354913	NDama_NN031_SMAP9864	3	93763	93763
	4354913	SMAP11079	1	6278	6278
	4354913	SMAP12388	5	96562	96562
	4354913	SMAP13477	1	181436	181436
	4354913	SMAP14786	4	57038	57038
	4354913	SMAP16993	1	104606	104606
	4354913	SMAP8757	1	101842	101842
	4376378	SMAP14239	2	96603	96603
	4376378	SMAP16994	1	104872	104872
	4486635	SMAP8759	1	95868	95868
	4508661	NDama_NN031_SMAP9869	1	99170	99170
	4508661	NDama_NN031_SMAP9871	1	163866	163866
	4508661	Nelore_N2_SMAP16956	5	97068	97068
	4508661	SMAP12137	1	636672	636672
	4508661	SMAP12397	2	171996	171996
	4508661	SMAP14161	2	97192	97192
	4508661	SMAP14786	1	96157	96157
	4508661	SMAP7609	6	24080	24080
	4508661	SMAP8764	6	98374	98374
	4547394	SMAP12342	4	74481	74481
	4562461	Nelore_N2_SMAP16957	1	540233	540233
	4636711	SMAP14280	3	8501	8501
	4741734	NDama_NN031_SMAP9877	1	-8126	8126
	4751389	SMAP13229	1	-13134	13134
	4751389	SMAP7612	1	22469	22469
	5370500	SMAP17019	1	130602	130602
	5423385	Nelore_N2_SMAP16965	1	27909	27909
	5423385	SMAP14165	2	31525	31525
	5423385	SMAP14281	2	-48746	48746
	5423385	SMAP14394	1	27815	27815
	5423385	SMAP14824	1	98878	98878
	5438393	SMAP12393	2	89737	89737
	5444046	SMAP8786	1	63007	63007
	5459125	NDama_NN031_SMAP9879	2	61739	61739
	5459125	NDama_NN031_SMAP9889	1	-52419	52419
	5459125	Nelore_N2_SMAP16955	1	94779	94779
	5459125	Nelore_N2_SMAP16966	1	30600	30600
	5459125	SMAP12362	1	27076	27076
	5459125	SMAP13519	1	-80038	80038
	5459125	SMAP14168	2	60307	60307
	5459125	SMAP7825	10	-80052	80052
	5506010	Nelore_N2_SMAP16995	1	-95894	95894
	5506010	SMAP14816	2	-104792	104792
	5506010	SMAP14825	7	-122268	122268
	5547055	NDama_NN031_SMAP9882	1	88144	88144
	5547055	SMAP12395	3	51704	51704
	5547055	SMAP13243	4	18195	18195
	5547055	SMAP7838	6	-22265	22265
	5610621	SMAP14282	2	129672	129672
	5623495	SMAP11110	1	120630	120630
	5623495	SMAP12363	1	58695	58695
	5623495	SMAP13233	2	161193	161193
	5623495	SMAP13548	1	201037	201037
	5623495	SMAP14170	1	194960	194960
	5623495	SMAP8767	1	98969	98969
	6269973	Nelore_N2_SMAP16997	1	7025	7025
	6620854	SMAP14194	1	8376	8376
	7181628	SMAP13258	1	5616	5616
	7194221	SMAP14287	1	5621	5621
	8991378	NDama_NN031_SMAP9901	1	-37754	37754
	9119300	SMAP8790	1	7851	7851
	9288261	Nelore_N2_SMAP17008	5	-8626	8626
	10611063	Nelore_N2_SMAP17014	4	-8619	8619
	10611063	SMAP12352	1	-8548	8548
	10810249	NDama_NN031_SMAP9920	4	18539	18539
	10810249	SMAP13536	1	36287	36287
	10810249	SMAP14424	1	44099	44099
	10810249	SMAP14807	3	9861	9861
	10810249	SMAP17084	3	22233	22233
	10810249	SMAP7843	5	14176	14176
	10820902	SMAP12354	1	35895	35895
	10820902	SMAP7628	1	9940	9940
	10820902	SMAP8980	4	14174	14174
	10995344	SMAP8981	1	-9932	9932
	11061866	SMAP12403	1	8270	8270
	11072743	SMAP12372	8	8303	8303
	11072743	SMAP12616	1	8502	8502
	11072743	SMAP14292	1	8325	8325
	11078707	SMAP14270	1	8877	8877
	11517694	SMAP14873	2	-196694	196694
	11839499	SMAP14865	1	5463	5463
	11927358	NDama_NN031_SMAP9907	1	30250	30250
	11927358	Nelore_N2_SMAP17021	1	9050	9050
	11927358	SMAP14811	1	22872	22872
	11927358	SMAP14866	1	16459	16459
	11927358	SMAP14867	2	16445	16445
	11927358	SMAP7844	1	14848	14848
	11927358	SMAP8796	2	6929	6929
	11927358	SMAP8983	2	11985	11985
	11941529	NDama_NN031_SMAP9923	1	27987	27987
	11941529	SMAP14214	1	18047	18047
	11942269	SMAP12357	1	7714	7714
	11942516	SMAP13255	1	38621	38621
	11945209	SMAP14295	1	11253	11253
	11945456	SMAP14877	2	17241	17241
	11946437	SMAP11123	1	18154	18154
	11946437	SMAP13267	1	37741	37741
	11947644	SMAP8969	1	12445	12445
	11952958	SMAP12375	1	8373	8373
	11952958	SMAP8984	1	12598	12598
	12037347	SMAP13544	1	14441	14441
	12076369	Nelore_N2_SMAP16994	1	26851	26851
	12076369	SMAP14881	1	13406	13406
	12079846	SMAP17090	1	16758	16758
	12079846	SMAP7634	2	13441	13441
	12079846	SMAP8779	1	6704	6704
	12268801	SMAP17092	2	22269	22269
	12273621	SMAP7636	17	26171	26171
	12576675	Nelore_N2_SMAP17029	2	-13780	13780
	12595515	SMAP17095	2	-20776	20776
	12614074	NDama_NN031_SMAP9933	2	-22280	22280
	12614074	SMAP7637	15	-21807	21807
	12807260	SMAP8799	8	9643	9643
	13378678	NDama_NN031_SMAP9934	1	-7363	7363
	14212488	SMAP12382	1	5720	5720
	14432966	SMAP12383	1	-23023	23023
	14444912	SMAP8803	13	-23259	23259
	14444912	SMAP8989	4	-23271	23271
	14460969	NDama_NN031_SMAP9930	1	-53260	53260
	14460969	Nelore_N2_SMAP17031	3	-23286	23286
	14460969	SMAP14891	1	-22024	22024
	14910173	Nelore_N2_SMAP17052	1	7324	7324
	15175899	SMAP13286	1	8464	8464
	15691320	SMAP14893	7	-9185	9185
	15833100	SMAP8994	17	-6262	6262
	15883954	SMAP13560	1	8612	8612
	16687559	SMAP14827	1	248618	248618
	16697816	NDama_NN031_SMAP9940	1	125897	125897
	16697816	NDama_NN031_SMAP9947	1	19522	19522
	16697816	Nelore_N2_SMAP17060	1	205265	205265
	16697816	SMAP12391	1	104373	104373
	16697816	SMAP12769	1	75533	75533
	16697816	SMAP13293	1	191036	191036
	16697816	SMAP14326	2	183696	183696
	16697816	SMAP14904	1	212504	212504
	16697816	SMAP17121	1	285018	285018
	16697816	SMAP7647	1	198425	198425
	16697816	SMAP7652	2	111602	111602
	16697816	SMAP7860	3	111782	111782
	16697816	SMAP8813	1	104200	104200
	16697816	SMAP8995	1	176524	176524
	16799249	NDama_NN031_SMAP9941	1	246743	246743
	16799249	NDama_NN031_SMAP9942	1	215645	215645
	16799249	Nelore_N2_SMAP17064	1	177789	177789
	16799249	SMAP11148	1	288732	288732
	16799249	SMAP12770	1	252840	252840
	16799249	SMAP13295	1	206719	206719
	16799249	SMAP13564	1	125247	125247
	16799249	SMAP14246	1	96470	96470
	16799249	SMAP14252	1	146997	146997
	16799249	SMAP14327	1	60505	60505
	16799249	SMAP14333	1	61026	61026
	16799249	SMAP14442	1	216154	216154
	16799249	SMAP14443	1	188299	188299
	16799249	SMAP14453	1	188887	188887
	16799249	SMAP14830	1	132641	132641
	16799249	SMAP14906	1	148333	148333
	16799249	SMAP14907	1	192110	192110
	16799249	SMAP14908	1	156202	156202
	16799249	SMAP17130	2	82052	82052
	16799249	SMAP7653	1	260765	260765
	16799249	SMAP7654	1	263647	263647
	16799249	SMAP8809	1	249855	249855
	16799249	SMAP8814	1	248264	248264
	16799249	SMAP8997	1	224784	224784
	17002073	Nelore_N2_SMAP17066	2	-6256	6256
	17002073	SMAP11153	3	22669	22669
	17002073	SMAP12804	1	44364	44364
	17002073	SMAP12841	1	44488	44488
	17002073	SMAP14914	5	8295	8295
	17002073	SMAP17132	2	-13511	13511
	17002073	SMAP7657	1	22561	22561
	17002073	SMAP7868	3	8163	8163
	17002073	SMAP8820	1	24457	24457
	17002073	SMAP9000	1	15421	15421
	17037859	SMAP14458	1	7104	7104
	18720401	SMAP12396	2	34222	34222
	18720401	SMAP14337	2	8642	8642
	18720401	SMAP14917	9	59910	59910
	18720401	SMAP7660	9	-17048	17048
	18777499	NDama_NN031_SMAP9955	1	959386	959386
	18777499	NDama_NN031_SMAP9956	1	968113	968113
	18910038	NDama_NN031_SMAP9950	2	865742	865742
	18910038	NDama_NN031_SMAP9954	1	857015	857015
	18910038	Nelore_N2_SMAP17073	1	868141	868141
	18910038	Nelore_N2_SMAP17080	2	639263	639263
	18910038	SMAP11156	1	907143	907143
	18910038	SMAP12844	1	862259	862259
	18910038	SMAP13301	1	853525	853525
	18910038	SMAP13307	1	850615	850615
	18910038	SMAP13572	1	1051598	1051598
	18910038	SMAP13575	1	1252890	1252890
	18910038	SMAP14332	1	678241	678241
	18910038	SMAP14338	1	1032332	1032332
	18910038	SMAP14835	1	-17079	17079
	18910038	SMAP17129	1	1154804	1154804
	18910038	SMAP17137	1	1155476	1155476
	18910038	SMAP7867	1	611343	611343
	18910038	SMAP8819	1	576637	576637
	18910038	SMAP9002	1	1033702	1033702
	18936842	SMAP8824	1	515520	515520
	19308881	Nelore_N2_SMAP17082	1	126486	126486
	19308881	SMAP11177	1	171671	171671
	19308881	SMAP12403	1	170663	170663
	19308881	SMAP12912	1	207377	207377
	19308881	SMAP13576	1	152970	152970
	19308881	SMAP14353	1	78739	78739
	19308881	SMAP14837	1	221108	221108
	19308881	SMAP7661	1	188904	188904
	19308881	SMAP7678	1	134153	134153
	19308881	SMAP8825	1	69387	69387
	19308881	SMAP8844	1	187627	187627
	20904070	SMAP14849	6	8470	8470
	20904070	SMAP17140	2	8490	8490
	22395277	SMAP7680	2	-8541	8541
	22395277	SMAP7871	14	-8434	8434
	22399823	SMAP14359	1	-8285	8285
	22399823	SMAP9006	1	-8337	8337
	22764252	Nelore_N2_SMAP17089	3	6388	6388
	23393355	SMAP13590	5	-5548	5548
	23397736	SMAP14362	2	-5379	5379
	23400552	SMAP14855	1	-5711	5711
	23412761	SMAP11183	4	-5482	5482
	23499303	SMAP7681	18	8343	8343
	23569973	SMAP13592	1	83170	83170
	23631260	SMAP14366	2	125570	125570
	23710768	SMAP14296	1	5342	5342
	24409832	NDama_NN031_SMAP9960	1	25357	25357
	24409832	SMAP11186	1	41116	41116
	24409832	SMAP13011	4	18824	18824
	24409832	SMAP13314	1	35787	35787
	24409832	SMAP14880	8	-6608	6608
	24409832	SMAP17145	2	21120	21120
	24409832	SMAP7683	2	10471	10471
	24409832	SMAP7874	1	27417	27417
	24409832	SMAP8848	1	7903	7903
	24767962	SMAP8851	11	5377	5377
	24775083	SMAP7684	1	5460	5460
	24775083	SMAP9010	2	5317	5317
	24904425	SMAP14885	7	-6843	6843
	25367486	SMAP14948	2	9159	9159
	25420443	SMAP14949	2	8548	8548
	25609972	SMAP14970	2	9707	9707
	26048778	SMAP14286	1	23199	23199
	26313991	SMAP13320	1	-35501	35501
	26427206	SMAP9014	1	-17261	17261
	26657421	SMAP8856	1	7688	7688
	26992797	Nelore_N2_SMAP17130	1	-7457	7457
	27005600	SMAP12442	1	-7499	7499
	27021975	SMAP14976	1	-8852	8852
	27024467	SMAP14394	1	-8944	8944
	27043604	SMAP13018	5	-8788	8788
	27241826	SMAP7689	16	16506	16506
	27241826	SMAP8858	3	16397	16397
	27470020	SMAP17156	2	8540	8540
	28028801	SMAP12426	1	-18745	18745
	28342879	SMAP13328	1	8774	8774
	28342879	SMAP7888	1	21824	21824
	28350656	SMAP7692	1	8684	8684
	28353643	NDama_NN031_SMAP9971	7	13041	13041
	28353643	NDama_NN031_SMAP9986	2	17373	17373
	28353643	SMAP12427	1	26051	26051
	28498029	SMAP13030	1	548520	548520
	29028371	SMAP14418	1	-5371	5371
	29087582	SMAP14419	1	10542	10542
	29496819	SMAP12443	1	-58941	58941
	30027236	SMAP14925	2	8482	8482
	30038276	SMAP12471	1	8571	8571
	32085190	SMAP12476	1	-168837	168837
	32353514	SMAP14408	1	15023	15023
	32353514	SMAP17202	2	-24447	24447
	32365814	SMAP14369	1	21353	21353
	32365814	SMAP14397	2	-24523	24523
	32365814	SMAP14404	1	14668	14668
	32365814	SMAP7897	12	-6514	6514
	32382501	SMAP14569	2	-18090	18090
	32382501	SMAP15034	3	-18110	18110
	32402865	SMAP14409	1	9669	9669
	32414938	SMAP14446	3	8361	8361
	32414938	SMAP15057	7	9957	9957
	32652686	SMAP13195	8	-1996566	1996566
	34010016	NDama_NN031_SMAP9989	1	8513	8513
	34383026	SMAP13724	2	5697	5697
	34395970	SMAP14390	1	7059	7059
	34395970	SMAP14459	1	9772	9772
	34395970	SMAP14956	1	16280	16280
	34395970	SMAP17209	3	11660	11660
	34922850	SMAP11210	2	-6430	6430
	35322630	SMAP12467	1	1183081	1183081
	35470932	SMAP13209	2	8519	8519
	35470932	SMAP13752	1	8533	8533
	35870382	Nelore_N2_SMAP17224	8	-5554	5554
	36384109	Nelore_N2_SMAP17225	5	87157	87157
	36384109	SMAP14434	1	66261	66261
	36384109	SMAP14471	1	64750	64750
	36384109	SMAP14623	2	64955	64955
	36388832	SMAP12506	2	110681	110681
	36388832	SMAP7904	1	177152	177152
	36388832	SMAP9049	4	132683	132683
	36399849	SMAP11236	3	110852	110852
	36399849	SMAP9050	1	132642	132642
	36410866	SMAP13211	1	154803	154803
	36410866	SMAP8923	1	136193	136193
	36506755	SMAP14421	1	21900	21900
	36506755	SMAP7910	13	20662	20662
	36510452	SMAP9057	4	20786	20786
	36533055	SMAP8924	1	20987	20987
	36560294	SMAP12510	1	20794	20794
	37624084	SMAP14468	1	69875	69875
	37624084	SMAP14626	1	46570	46570
	37624084	SMAP9056	2	69732	69732
	37637253	SMAP8928	4	46941	46941
	37642183	SMAP12509	5	46496	46496
	37642183	SMAP14475	2	69791	69791
	37642183	SMAP15083	1	46761	46761
	37642183	SMAP7913	1	69646	69646
	37662572	SMAP17248	1	46711	46711
	37718467	Nelore_N2_SMAP17256	4	-12612	12612
	37939809	SMAP13420	1	21184	21184
	37939809	SMAP14481	1	12541	12541
	37944927	SMAP14438	1	52842	52842
	38054773	SMAP7803	1	11759	11759
	38071358	Nelore_N2_SMAP18458	1	73234	73234
	38071358	SMAP14388	1	70142	70142
	38071358	SMAP15364	1	20265	20265
	38071358	SMAP15892	1	58500	58500
	38071358	SMAP7799	4	11843	11843
	38071358	SMAP7805	1	286377	286377
	38083013	SMAP11882	1	11727	11727
	38083013	SMAP8933	1	35411	35411
	38083013	SMAP9072	1	11809	11809
	38095775	Nelore_N2_SMAP18450	1	87486	87486
	38095775	Nelore_N2_SMAP18454	1	78702	78702
	38095775	SMAP15153	3	37056	37056
	38095775	SMAP15442	1	60910	60910
	38095775	SMAP17555	1	93748	93748
	38125698	SMAP13259	1	234514	234514
	38125698	SMAP17556	1	231347	231347
	38148604	SMAP15154	1	51058	51058
	38167819	SMAP14389	1	39085	39085
	38167819	SMAP15362	1	41276	41276
	38167819	SMAP15365	1	40145	40145
	38167819	SMAP15373	2	-26869	26869
	38167819	SMAP15443	1	70174	70174
	38167819	SMAP15901	14	50731	50731
	38167819	SMAP8938	1	50600	50600
	38188232	SMAP10232	1	-81931	81931
	38188232	SMAP14192	1	-78789	78789
	38203056	SMAP8326	1	-14072	14072
	38203056	SMAP8328	2	-65734	65734
	38207803	SMAP9160	1	-64692	64692
	38209279	SMAP9159	1	-13514	13514
	38215180	SMAP12627	3	-24948	24948
	38215180	SMAP15904	6	-71177	71177
	38215180	SMAP8323	9	-14234	14234
	38215180	SMAP8335	6	-64581	64581
	38319200	SMAP12625	1	281513	281513
	38319200	SMAP12626	1	114656	114656
	38319200	SMAP14535	1	103268	103268
	38319200	SMAP9158	1	223153	223153
	38340193	SMAP10233	1	111582	111582
	38340193	SMAP11890	1	284643	284643
	38340193	SMAP12628	1	114391	114391
	38340193	SMAP14531	1	165593	165593
	38340193	SMAP15163	1	113417	113417
	38340193	SMAP15210	1	274816	274816
	38340193	SMAP15371	1	851058	851058
	38340193	SMAP15445	1	164102	164102
	38340193	SMAP15900	1	173149	173149
	38340193	SMAP15903	1	166621	166621
	38340193	SMAP7921	1	128088	128088
	38340193	SMAP8340	1	182694	182694
	38617011	SMAP15448	1	-145553	145553
	38795008	SMAP15421	5	24187	24187
	38821279	SMAP10234	3	11264	11264
	38821279	SMAP10242	1	31551	31551
	38821279	SMAP12618	3	88178	88178
	38821279	SMAP14536	2	112767	112767
	38821279	SMAP9164	2	94538	94538
	38844544	SMAP13641	1	63109	63109
	38844544	SMAP8336	1	94929	94929
	39090665	SMAP14427	2	6473	6473
	39107525	NDama_NN031_SMAP10289	8	6441	6441
	39236149	NDama_NN031_SMAP10290	2	7987	7987
	39639331	SMAP14537	1	-119479	119479
	40381741	SMAP17623	5	5384	5384
	40458500	SMAP10244	1	5411	5411
	41285064	Nelore_N2_SMAP18516	6	7192	7192
	41703852	SMAP12622	1	72703	72703
	41996704	SMAP17631	2	-9250	9250
	42004380	Nelore_N2_SMAP18479	2	-9131	9131
	42022695	SMAP15503	1	-19693	19693
	42035126	SMAP15434	3	-12552	12552
	42077224	Nelore_N2_SMAP18480	6	5723	5723
	42458754	Nelore_N2_SMAP18482	4	31058	31058
	42458754	Nelore_N2_SMAP18520	4	54509	54509
	42774079	SMAP17636	1	8190	8190
	42814853	SMAP12624	1	21378	21378
	42816755	SMAP13011	4	13027	13027
	42819221	SMAP14556	1	12832	12832
	42819221	SMAP7842	1	13029	13029
	42826683	SMAP15437	3	-6661	6661
	42826683	SMAP15507	2	-7219	7219
	42843105	SMAP11912	2	8568	8568
	42843105	SMAP14557	1	8549	8549
	42844875	SMAP7829	1	8543	8543
	42869155	SMAP17638	1	-5577	5577
	42940123	SMAP7843	7	-5198	5198
	42993943	Nelore_N2_SMAP18524	6	-39547	39547
	43116466	Nelore_N2_SMAP18486	4	-8081	8081
	43116466	Nelore_N2_SMAP18525	4	55475	55475
	43172859	SMAP14423	1	65711	65711
	43172859	SMAP14453	1	78287	78287
	43172859	SMAP17642	3	73598	73598
	43226142	SMAP15985	1	-8169	8169
	43244351	SMAP14454	1	-12916	12916
	44167515	Nelore_N2_SMAP18491	4	5178	5178
	45052781	SMAP11918	8	-22762	22762
	45052781	SMAP14477	1	-23787	23787
	45052781	SMAP15185	1	-23003	23003
	45052781	SMAP7833	1	-22942	22942
	45058237	SMAP11910	1	-22910	22910
	45058237	SMAP13656	1	-84578	84578
	45061533	SMAP8339	6	-22903	22903
	45061533	SMAP9170	4	-22906	22906
	45991415	SMAP10260	1	19268	19268
	46036128	SMAP15517	2	8507	8507
	46251614	Nelore_N2_SMAP18534	4	-10142	10142
	46251614	SMAP15448	4	-10097	10097
	46421739	SMAP7834	1	-6168	6168
	46981839	Nelore_N2_SMAP18537	8	6161	6161
	46981839	SMAP13031	1	7307	7307
	46981839	SMAP15452	1	5943	5943
	47008080	SMAP12644	1	7372	7372
	48664399	SMAP15457	2	10059	10059
	48664399	SMAP15528	2	9149	9149
	48820541	SMAP8349	1	8473	8473
	49747001	SMAP13036	8	6303	6303
	49747001	SMAP15460	6	13031	13031
	49764861	SMAP14572	1	13145	13145
	49764861	SMAP14585	1	13039	13039
	49764861	SMAP7838	1	6186	6186
	49779142	SMAP12663	1	6280	6280
	50084512	Nelore_N2_SMAP18504	1	170056	170056
	50084512	Nelore_N2_SMAP18545	1	167490	167490
	50084512	SMAP10268	1	172889	172889
	50084512	SMAP14472	1	146194	146194
	50084512	SMAP14486	1	131958	131958
	50084512	SMAP14586	1	107633	107633
	50084512	SMAP15461	2	158499	158499
	50084512	SMAP16003	1	165612	165612
	50084512	SMAP17660	1	160181	160181
	50098782	NDama_NN031_SMAP10302	1	113256	113256
	50098782	SMAP10264	6	103215	103215
	50098782	SMAP11936	1	147052	147052
	50098782	SMAP13675	1	128055	128055
	50098782	SMAP14219	1	91688	91688
	50098782	SMAP7839	1	59950	59950
	50098782	SMAP7849	1	160144	160144
	50098782	SMAP8351	1	137867	137867
	50098782	SMAP9191	2	104760	104760
	51168744	SMAP14489	1	37486	37486
	51168744	SMAP15227	2	19305	19305
	51168744	SMAP15464	2	32149	32149
	51168744	SMAP15532	1	5171	5171
	51168744	SMAP16007	1	27660	27660
	51168744	SMAP17664	3	7826	7826
	51649063	SMAP15487	1	3843248	3843248
	51773580	SMAP15468	2	-16256	16256
	51778695	NDama_NN031_SMAP10319	1	-15908	15908
	51778695	SMAP8354	2	-16154	16154
	51785637	Nelore_N2_SMAP18559	3	-16028	16028
	51788138	SMAP17668	1	-16197	16197
	51811145	SMAP7853	3	-16268	16268
	52132574	Nelore_N2_SMAP18566	6	64008	64008
	52132574	SMAP10274	7	62995	62995
	52132574	SMAP12678	1	62756	62756
	52132574	SMAP9199	2	62641	62641
	52135894	SMAP12682	1	62875	62875
	52144389	Nelore_N2_SMAP18573	1	64045	64045
	52144389	SMAP15238	1	62910	62910
	52148118	SMAP15541	2	62780	62780
	52705521	SMAP15480	1	170788	170788
	52709541	Nelore_N2_SMAP18576	2	51589	51589
	52709541	SMAP10281	3	74659	74659
	52709541	SMAP11954	1	297100	297100
	52709541	SMAP13058	1	288776	288776
	52709541	SMAP15551	1	148669	148669
	52722047	SMAP10276	2	177793	177793
	52759112	SMAP16030	1	74604	74604
	52768258	Nelore_N2_SMAP18578	2	252170	252170
	52768258	SMAP7872	6	71126	71126
	54740644	SMAP10290	6	-20013	20013
	54740644	SMAP14617	1	-20126	20126
	54743148	Nelore_N2_SMAP18598	2	-19185	19185
	54745327	SMAP15490	2	-19922	19922
	54745327	SMAP8375	8	-19820	19820
	54748352	SMAP7874	4	-19904	19904
	54872289	SMAP14548	1	-5774	5774
	55902008	SMAP15560	1	8661	8661
	56060021	SMAP7876	17	9534	9534
	59154818	SMAP14556	1	1126360	1126360
	59161035	SMAP11966	1	1577062	1577062
	59161035	SMAP11970	1	1466076	1466076
	59161035	SMAP11971	1	228411	228411
	59161035	SMAP13697	1	238395	238395
	59161035	SMAP14260	1	1702704	1702704
	59161035	SMAP14559	1	1635992	1635992
	59161035	SMAP15504	1	525163	525163
	59161035	SMAP17725	1	820736	820736
	59161035	SMAP7879	1	741893	741893
	59161035	SMAP7880	1	1011905	1011905
	59161035	SMAP8377	1	1446604	1446604
	59161035	SMAP8379	1	1838543	1838543
	59747908	SMAP14634	1	-11094	11094
	59772777	Nelore_N2_SMAP18622	5	-7222	7222
	59772777	SMAP15557	1	-7195	7195
	60475605	SMAP15558	14	-6584	6584
	60550852	SMAP10311	1	8203	8203
	60861512	SMAP14578	1	-21866	21866
	61073445	SMAP10313	11	-10345	10345
	61082743	SMAP9221	4	-10085	10085
	61636306	Nelore_N2_SMAP18628	3	7933	7933
	61641520	SMAP14641	1	7606	7606
	61973172	SMAP13076	7	-10262	10262
	62241708	SMAP16065	1	-12864	12864
	62254491	SMAP14587	1	-15719	15719
	62275977	SMAP15564	10	-15569	15569
	62275977	SMAP17795	2	-15809	15809
	62275977	SMAP8389	10	-15541	15541
	62279541	SMAP7888	1	-7217	7217
	62431892	SMAP15565	7	-9483	9483
	62462755	SMAP14687	1	-9141	9141
	62527710	SMAP15272	2	7825	7825
	62879699	SMAP7895	1	-16568	16568
	63368499	Nelore_N2_SMAP18676	4	-6311	6311
	63369178	SMAP14689	1	-6062	6062
	63377490	SMAP15567	14	-6183	6183
	63386626	SMAP7890	1	-6064	6064
	63386896	SMAP12716	1	-6719	6719
	63386896	SMAP9216	3	-6775	6775
	63390097	SMAP9228	2	-6448	6448
	64780030	SMAP15571	6	32118	32118
	65044613	Nelore_N2_SMAP18680	7	81847	81847
	65096742	Nelore_N2_SMAP18641	2	8570	8570
	65096742	SMAP15575	2	11713	11713
	65102068	SMAP14694	2	9168	9168
	65104890	SMAP15606	2	5425	5425
	65104890	SMAP17806	1	8622	8622
	65567046	Nelore_N2_SMAP18684	5	-18038	18038
	65907953	SMAP7891	1	8628	8628
	66364189	SMAP15583	4	10446	10446
	68437816	SMAP14710	2	6924	6924
	68437816	SMAP8399	14	7121	7121
	68437816	SMAP9230	2	6911	6911
	68827022	SMAP15617	4	8807	8807
	69290021	SMAP15618	2	-5865	5865
	69500408	SMAP10321	2	5151	5151
	69768472	SMAP14714	2	-10478	10478
	69768472	SMAP15593	5	-10499	10499
	70265146	SMAP15622	1	5272	5272
	70384204	SMAP15623	1	8811	8811
	70537936	SMAP10322	1	-12819	12819
	70715689	SMAP15596	5	-51830	51830
	71311090	Nelore_N2_SMAP18705	6	-7575	7575
	71313300	SMAP14718	1	-7536	7536
	71317073	SMAP13729	1	7455	7455
	71613271	SMAP12004	1	8414	8414
	72605864	SMAP12006	1	5545	5545
	73060217	Nelore_N2_SMAP18711	1	-23687	23687
	73231773	SMAP17835	1	7793	7793
	73423628	SMAP17836	1	9153	9153
	73885098	SMAP15609	1	-30768	30768
	73890146	SMAP13089	1	-30911	30911
	73890146	SMAP14728	1	711265	711265
	73890146	SMAP14729	2	-30724	30724
	74032441	SMAP15312	1	9168	9168
	74088695	NDama_NN031_SMAP10408	1	955558	955558
	74088695	NDama_NN031_SMAP10409	1	943304	943304
	74088695	Nelore_N2_SMAP18750	1	789178	789178
	74088695	SMAP10343	1	833233	833233
	74088695	SMAP10346	1	939161	939161
	74088695	SMAP12032	2	824612	824612
	74088695	SMAP13755	1	793585	793585
	74088695	SMAP14322	1	628870	628870
	74088695	SMAP14733	2	826628	826628
	74088695	SMAP14763	1	1197710	1197710
	74088695	SMAP15313	1	836966	836966
	74088695	SMAP15651	1	816575	816575
	74088695	SMAP15664	1	820136	820136
	74088695	SMAP15665	1	787227	787227
	74088695	SMAP16157	1	822230	822230
	74088695	SMAP17869	1	798805	798805
	74088695	SMAP7929	1	715889	715889
	74088695	SMAP8422	1	835266	835266
	74088695	SMAP9251	2	936484	936484
	74312098	SMAP16129	1	8679	8679
	74381796	SMAP8411	1	7149	7149
	75486032	NDama_NN031_SMAP10396	2	10721	10721
	75486032	SMAP12755	1	13149	13149
	75499493	SMAP17859	3	8023	8023
	76099181	NDama_NN031_SMAP10389	2	8380	8380
	76101191	SMAP12748	1	8373	8373
	76158775	SMAP15298	1	8338	8338
	76313604	SMAP15640	9	-5737	5737
	76464343	SMAP13098	1	-16686	16686
	76479599	SMAP7918	16	6908	6908
	77655704	SMAP14312	3	12621	12621
	77812617	SMAP13100	5	-7477	7477
	78932379	SMAP14316	1	239590	239590
	78932379	SMAP9243	6	567309	567309
	82415431	SMAP17888	1	8258	8258
	82940893	SMAP16168	8	8103	8103
	82944258	SMAP12770	1	8170	8170
	84239948	SMAP12771	1	-8635	8635
	84376518	SMAP17895	1	-6267	6267
	84654236	Nelore_N2_SMAP18774	3	16311	16311
	84744558	SMAP14734	1	-6114	6114
	84782885	SMAP12039	1	583070	583070
	84782885	SMAP12043	1	501092	501092
	84782885	SMAP14330	1	729105	729105
	84782885	SMAP14336	1	950137	950137
	85439894	SMAP15684	2	-5695	5695
	85439894	SMAP17900	4	-5720	5720
	85447115	SMAP14775	1	-5990	5990
	85941580	SMAP10355	6	-8377	8377
	86167477	Nelore_N2_SMAP18783	1	17246	17246
	86167477	SMAP10358	1	-11458	11458
	86167477	SMAP13120	1	36406	36406
	86167477	SMAP8427	2	-5703	5703
	86176242	SMAP7939	1	-11405	11405
	86176242	SMAP9264	2	-5660	5660
	86181597	SMAP13786	3	19497	19497
	86181597	SMAP15319	1	25342	25342
	86181597	SMAP15680	1	53757	53757
	86181597	SMAP15685	1	48038	48038
	86181597	SMAP16173	2	36708	36708
	86193016	NDama_NN031_SMAP10421	1	42445	42445
	86193016	NDama_NN031_SMAP10424	1	36611	36611
	86193016	SMAP12050	2	42636	42636
	86193016	SMAP12775	1	36634	36634
	86193016	SMAP14345	1	48345	48345
	86227016	Nelore_N2_SMAP18785	3	19428	19428
	86227016	SMAP17903	1	43841	43841
	86227016	SMAP9265	4	36687	36687
	86379838	SMAP14785	1	775387	775387
	86546001	SMAP9267	1	73177	73177
	86553991	SMAP14747	1	36971	36971
	86567902	NDama_NN031_SMAP10425	7	36601	36601
	86567902	NDama_NN031_SMAP10431	1	36682	36682
	86567902	SMAP9268	1	72984	72984
	86838923	Nelore_N2_SMAP18805	9	-11381	11381
	87335992	SMAP14766	1	5946	5946
	87335992	SMAP15344	1	-5022	5022
	88348056	SMAP14768	2	9803	9803
	88845765	SMAP15708	1	-10633	10633
	88863680	Nelore_N2_SMAP18811	8	-9002	9002
	88871005	SMAP17933	1	-8451	8451
	89565765	SMAP14758	1	-19740	19740
	89635330	SMAP9274	18	-18794	18794
	89859691	SMAP7950	18	16312	16312
	89984552	SMAP9277	1	637032	637032
	90031550	NDama_NN031_SMAP10430	1	1697274	1697274
	90031550	NDama_NN031_SMAP10436	1	1542088	1542088
	90031550	SMAP12065	1	1692532	1692532
	90031550	SMAP13127	1	1696439	1696439
	90031550	SMAP14363	1	1689006	1689006
	90031550	SMAP15717	10	-48998	48998
	90031550	SMAP8442	2	1704011	1704011
	90039123	SMAP13797	1	1687470	1687470
	90179223	Nelore_N2_SMAP18804	1	1781806	1781806
	90179223	Nelore_N2_SMAP18819	1	1809578	1809578
	90179223	Nelore_N2_SMAP18825	1	1372015	1372015
	90179223	Nelore_N2_SMAP18826	1	1400865	1400865
	90179223	SMAP12801	1	1378212	1378212
	90179223	SMAP14763	1	1532326	1532326
	90179223	SMAP14820	1	1508286	1508286
	90179223	SMAP14824	1	1099596	1099596
	90179223	SMAP15341	1	1783668	1783668
	90179223	SMAP15357	1	1784274	1784274
	90179223	SMAP15364	1	1375661	1375661
	90179223	SMAP15700	1	1782609	1782609
	90179223	SMAP15715	1	1746206	1746206
	90179223	SMAP15718	1	1506513	1506513
	90179223	SMAP15722	1	1373958	1373958
	90179223	SMAP15723	1	1097859	1097859
	90179223	SMAP16191	2	1375929	1375929
	90179223	SMAP16207	2	1376104	1376104
	90179223	SMAP17940	2	1374948	1374948
	90179223	SMAP9284	1	1120129	1120129
	90179223	SMAP9286	1	1335897	1335897
	90329237	SMAP14379	1	-20980	20980
	90379172	SMAP14380	2	-7929	7929
	90385936	SMAP15742	5	-7768	7768
	90391639	SMAP9302	13	-7895	7895
	90471198	SMAP7960	17	6542	6542
	90484742	NDama_NN031_SMAP10453	2	6188	6188
	92629081	SMAP8456	18	18514	18514
	92731679	SMAP7964	1	65738	65738
	92758250	SMAP14806	2	62466	62466
	92758250	SMAP9307	15	62886	62886
	92902587	SMAP16218	1	-7581	7581
	92910374	NDama_NN031_SMAP10456	1	7468	7468
	92910374	SMAP12080	1	15066	15066
	92958563	SMAP12829	1	8499	8499
	92986510	SMAP14790	4	-43954	43954
	93602630	NDama_NN031_SMAP10457	1	8555	8555
	93989263	SMAP17976	1	8535	8535
	94161329	SMAP12831	1	6169	6169
	94482761	SMAP10385	9	-27397	27397
	94492313	SMAP14858	1	-27635	27635
	94494749	SMAP9308	2	-27063	27063
	94500740	SMAP7965	1	-27318	27318
	94500740	SMAP8462	7	-27321	27321
	94638272	SMAP16248	9	8318	8318
	95298249	SMAP14403	4	-19998	19998
	95430939	NDama_NN031_SMAP10459	2	-5189	5189
	95600506	SMAP15776	13	-8698	8698
	96793193	SMAP8465	1	5361	5361
	97125520	Nelore_N2_SMAP18868	1	7163	7163
	97327565	Nelore_N2_SMAP18847	1	75897	75897
	97327565	Nelore_N2_SMAP18871	1	113863	113863
	97327565	SMAP10393	1	227825	227825
	97327565	SMAP12095	3	190116	190116
	97327565	SMAP13821	3	189773	189773
	97327565	SMAP14411	2	114173	114173
	97327565	SMAP16232	1	151567	151567
	97327565	SMAP16260	1	94031	94031
	97327565	SMAP9316	6	152157	152157
	97335949	SMAP16256	1	9076	9076
	97348020	SMAP14409	2	189956	189956
	97348020	SMAP14829	1	151835	151835
	97348020	SMAP15770	1	75925	75925
	97350361	SMAP14876	1	228041	228041
	97350361	SMAP15780	1	37933	37933
	97350361	SMAP15782	1	189846	189846
	97362028	SMAP16261	1	8329	8329
	97702622	SMAP14877	1	-19684	19684
	97702622	SMAP15830	12	-19693	19693
	97702622	SMAP9336	7	-11033	11033
	97807860	SMAP10395	1	-13443	13443
	98208672	SMAP15833	10	-7484	7484
	99198213	SMAP15786	1	8544	8544
	100412678	Nelore_N2_SMAP18931	1	8608	8608
	100707363	SMAP14450	4	9537	9537
	100883559	SMAP14839	1	8385	8385
	101013595	SMAP12845	1	8678	8678
	101121669	SMAP14451	5	8018	8018
	103639172	Nelore_N2_SMAP18889	1	8761	8761
	106298834	SMAP16274	5	-6540	6540
	106319936	SMAP12879	1	-6348	6348
	108932619	SMAP16280	3	16042	16042
	108932619	SMAP16315	3	16083	16083
	108949543	SMAP12128	7	15993	15993
	108949543	SMAP7983	1	16118	16118
	108949543	SMAP9347	8	16128	16128
	109106655	SMAP8496	7	9195	9195
	109667494	SMAP14866	1	5159	5159
	109679129	SMAP18025	2	6511	6511
	109679129	SMAP18081	4	6491	6491
	109807113	SMAP18082	1	12415	12415
	110717077	SMAP15823	1	5361	5361
	111658065	SMAP18091	2	5553	5553
	112081215	SMAP14474	1	9596	9596
	112091658	SMAP13175	3	9288	9288
	112450744	SMAP10429	6	-48598	48598
	112458268	NDama_NN031_SMAP10515	6	-48592	48592
	112461152	SMAP8502	3	-48639	48639
	112472360	SMAP7990	3	-48611	48611
	112601477	Nelore_N2_SMAP18967	1	-5798	5798
	113353631	Nelore_N2_SMAP18970	1	1176093	1176093
	113353631	SMAP14913	1	608928	608928
	113353631	SMAP15847	1	1313524	1313524
	113363299	SMAP12139	1	589308	589308
	113363299	SMAP14477	1	1190788	1190788
	113363299	SMAP14479	1	1201308	1201308
	113363299	SMAP14916	1	609762	609762
	113363299	SMAP15850	1	803018	803018
	113363299	SMAP9356	1	1277863	1277863
	113363299	SMAP9357	1	1288467	1288467
	113373121	SMAP15877	1	871304	871304
	113412501	Nelore_N2_SMAP18995	4	-7185	7185
	113412501	SMAP10432	2	11510	11510
	113616704	NDama_NN031_SMAP10518	2	22795	22795
	113616704	SMAP12145	1	45573	45573
	113616704	SMAP13180	3	125145	125145
	113616704	SMAP14936	1	45520	45520
	113616704	SMAP15881	1	79534	79534
	113623505	NDama_NN031_SMAP10519	1	147544	147544
	113623505	Nelore_N2_SMAP18974	3	68437	68437
	113623505	Nelore_N2_SMAP18996	1	34522	34522
	113623505	SMAP10433	1	57101	57101
	113623505	SMAP12910	1	45662	45662
	113623505	SMAP13865	4	45721	45721
	113623505	SMAP14481	1	125263	125263
	113623505	SMAP15521	1	22995	22995
	113623505	SMAP15860	1	136507	136507
	113623505	SMAP16332	1	79784	79784
	113623505	SMAP8504	1	102786	102786
	113623505	SMAP9359	1	126321	126321
	113623998	SMAP8002	1	57307	57307
	113629610	Nelore_N2_SMAP18972	1	67664	67664
	113739734	SMAP12911	5	7224	7224
	113748722	SMAP12908	1	7178	7178
	113748722	SMAP14951	1	6971	6971
	113749261	SMAP12912	1	7606	7606
	114791705	Nelore_N2_SMAP18982	1	6406	6406
	114791705	SMAP14953	1	6352	6352
	114852276	Nelore_N2_SMAP19000	4	-6465	6465
	114984064	SMAP10441	1	8744	8744
	114989417	SMAP8006	1	8697	8697
	115509995	SMAP14485	1	-55292	55292
	115600953	SMAP15863	1	-7678	7678
	115600953	SMAP7998	1	-7784	7784
	115614437	SMAP8008	1	-7675	7675
	115625685	SMAP9367	2	-7680	7680
	115635888	SMAP16351	4	8487	8487
	115729700	NDama_NN031_SMAP10531	2	7877	7877
	115784022	SMAP10443	12	5211	5211
	115784022	SMAP12916	1	14426	14426
	115784022	SMAP13869	5	14270	14270
	115784022	SMAP14945	1	5129	5129
	115784022	SMAP9368	2	5196	5196
	116119323	SMAP15903	3	6395	6395
	117194994	NDama_NN031_SMAP10527	1	1462243	1462243
	117194994	NDama_NN031_SMAP10534	2	1261024	1261024
	117194994	Nelore_N2_SMAP18993	1	1461048	1461048
	117194994	SMAP12159	3	1465412	1465412
	117194994	SMAP12918	2	1263350	1263350
	117194994	SMAP13196	2	1259724	1259724
	117194994	SMAP14488	1	1870129	1870129
	117194994	SMAP14495	2	1467869	1467869
	117194994	SMAP14496	1	1863306	1863306
	117194994	SMAP14943	1	1465492	1465492
	117194994	SMAP14964	1	1260418	1260418
	117194994	SMAP15528	1	1418209	1418209
	117194994	SMAP15859	1	2134357	2134357
	117194994	SMAP15869	1	1263632	1263632
	117194994	SMAP15905	1	1462140	1462140
	117194994	SMAP16358	1	1666686	1666686
	117194994	SMAP18109	2	1260523	1260523
	117194994	SMAP18123	1	1459908	1459908
	117507635	SMAP16365	1	8700	8700
	117876379	SMAP18147	3	-7817	7817
	117885024	SMAP10445	4	-9120	9120
	117886872	SMAP12919	1	-9262	9262
	117900187	SMAP15921	7	-9140	9140
	119951204	SMAP15531	1	8899	8899
	120282107	SMAP8522	6	-12626	12626
	120283509	SMAP12927	2	-12753	12753
	120286876	SMAP16370	1	-11857	11857
	120294543	SMAP9378	12	-12649	12649
	120591610	SMAP16376	2	5540	5540
	120721975	SMAP16378	3	8959	8959
	120760668	SMAP16385	1	8442	8442
	120801180	SMAP14984	1	9102	9102
	121277618	SMAP10458	1	7577	7577
	121277618	SMAP10463	1	15948	15948
	121277618	SMAP12175	3	12583	12583
	121277618	SMAP14510	3	7265	7265
	121277618	SMAP14986	1	-5242	5242
	121277618	SMAP8524	1	17872	17872
	121277618	SMAP9384	1	7184	7184
	121888237	SMAP8525	7	-20549	20549
	121888237	SMAP9385	2	-20505	20505
	121894943	SMAP15928	9	-20584	20584
	121894943	SMAP8526	1	714817	714817
	122091465	SMAP15880	2	-5869	5869
	123805748	Nelore_N2_SMAP19051	3	-41603	41603
	123805748	SMAP10468	1	-41718	41718
	123805748	SMAP15003	2	-42108	42108
	123805748	SMAP15930	3	-42154	42154
	123805748	SMAP8026	1	-41186	41186
	123805748	SMAP8027	1	681617	681617
	123811810	NDama_NN031_SMAP10550	1	-41641	41641
	123811810	SMAP13221	1	-41888	41888
	123811810	SMAP13897	2	-41491	41491
	123811810	SMAP15552	1	-41384	41384
	123811810	SMAP8024	1	-41405	41405
	123815697	SMAP12929	1	-41205	41205
	123815697	SMAP15551	1	191406	191406
	123816745	SMAP13219	1	729399	729399
	123816745	SMAP13220	1	1042483	1042483
	123824500	NDama_NN031_SMAP10549	1	210040	210040
	123824500	SMAP12168	1	191090	191090
	123824500	SMAP13225	1	960569	960569
	123824500	SMAP13226	1	709624	709624
	123824500	SMAP13227	1	-41403	41403
	123853214	SMAP13902	1	8740	8740
	123870415	SMAP13901	1	8759	8759
	123914762	SMAP12938	1	-14890	14890
	123927160	SMAP13242	3	-14670	14670
	123927160	SMAP13256	1	677463	677463
	123927160	SMAP13258	1	621461	621461
	123927160	SMAP13259	1	936931	936931
	123927160	SMAP13260	1	880929	880929
	123986199	SMAP12213	6	-18630	18630
	123986199	SMAP9396	1	-18392	18392
	124064273	SMAP13261	1	68208	68208
	124064273	SMAP13265	1	67995	67995
	124076457	SMAP18220	1	2215950	2215950
	124098430	NDama_NN031_SMAP10575	10	8280	8280
	124098430	SMAP15959	4	8349	8349
	124098545	SMAP14577	1	1535486	1535486
	124775491	SMAP16414	1	-6749	6749
	125334213	SMAP18203	3	-9091	9091
	125344241	SMAP16432	4	-9215	9215
	128480113	SMAP10493	1	-5354	5354
	128484448	Nelore_N2_SMAP19074	1	-5327	5327
	129062874	SMAP15000	1	8526	8526
	129852694	Nelore_N2_SMAP19087	1	5820	5820
	129872117	Nelore_N2_SMAP19091	1	1163343	1163343
	129935045	SMAP14568	1	1268328	1268328
	129935045	SMAP14576	1	1286925	1286925
	129935045	SMAP15028	1	1241566	1241566
	129935045	SMAP18210	1	1907973	1907973
	129966664	SMAP18224	4	-7135	7135
	130117343	SMAP12217	1	580181	580181
	130117343	SMAP12969	1	527053	527053
	130117343	SMAP12970	3	537845	537845
	130117343	SMAP14578	2	526773	526773
	130117343	SMAP15580	1	528660	528660
	130117343	SMAP15581	1	575956	575956
	130117343	SMAP9415	1	544333	544333
	132117105	Nelore_N2_SMAP19095	1	829644	829644
	132117105	SMAP16446	1	834248	834248
	132121155	SMAP12973	1	834037	834037
	132122981	SMAP8066	1	830188	830188
	132123666	SMAP10503	6	834792	834792
	132123666	SMAP14583	1	841091	841091
	132123666	SMAP15043	1	837991	837991
	132124478	SMAP13274	2	835443	835443
	132128973	NDama_NN031_SMAP10586	1	833356	833356
	132128973	Nelore_N2_SMAP19098	1	831811	831811
	132128973	SMAP15588	1	840862	840862
	132128973	SMAP16451	7	834615	834615
	132128973	SMAP18232	1	829924	829924
	132830159	SMAP12225	1	47156	47156
	133076002	Nelore_N2_SMAP19131	1	-7291	7291
	133076002	SMAP8545	13	-6477	6477
	133076002	SMAP9423	1	-6679	6679
	133077475	SMAP15044	1	-6310	6310
	133077475	SMAP8082	2	-6167	6167
	133638264	NDama_NN031_SMAP10589	2	5080	5080
	133638264	SMAP13943	2	10188	10188
	133933376	NDama_NN031_SMAP10591	1	6266	6266
	133947031	SMAP12254	1	6239	6239
	134045055	NDama_NN031_SMAP10622	1	7592	7592
	134112064	NDama_NN031_SMAP10623	1	8883	8883
	134112064	SMAP9449	1	24591	24591
	134139652	SMAP9450	1	24215	24215
	134811111	NDama_NN031_SMAP10593	1	44197	44197
	134811111	SMAP14587	1	44503	44503
	134811111	SMAP15594	1	10988	10988
	134830639	NDama_NN031_SMAP10624	1	12951	12951
	134830639	SMAP12234	3	9628	9628
	134830639	SMAP12984	1	6819	6819
	134830639	SMAP13919	1	15634	15634
	134830639	SMAP15022	1	14307	14307
	134830639	SMAP15075	1	11772	11772
	134830639	SMAP8071	1	26700	26700
	134830639	SMAP8086	1	26932	26932
	134830639	SMAP8567	1	7154	7154
	134830639	SMAP9429	2	11414	11414
	134830639	SMAP9452	1	14079	14079
	135048096	SMAP16489	8	-7646	7646
	135052570	SMAP9431	1	-7718	7718
	135056591	SMAP8569	17	-7367	7367
	136799012	SMAP13957	2	9998	9998
	137003527	SMAP12243	2	8996	8996
	137138525	SMAP12245	1	-5738	5738
	137138525	SMAP18304	4	-6582	6582
	137183005	SMAP16015	5	-8410	8410
	137413263	Nelore_N2_SMAP19159	5	41633	41633
	137413263	SMAP10544	3	41129	41129
	137413263	SMAP15032	3	42005	42005
	137413263	SMAP15989	1	40496	40496
	137414778	SMAP15067	1	40671	40671
	137747101	NDama_NN031_SMAP10637	1	6692	6692
	137747101	SMAP10546	2	5222	5222
	137808274	Nelore_N2_SMAP19126	1	-15222	15222
	137825494	NDama_NN031_SMAP10638	1	7601	7601
	2651429	SMAP12282	4	-7949	7949
	2651429	SMAP15097	1	-7961	7961
	3692193	SMAP8582	7	48119	48119
	5007970	SMAP18314	1	-129996	129996
	5129695	SMAP13344	1	514686	514686
	5129695	SMAP16065	1	618238	618238
	5129695	SMAP18317	1	510991	510991
	5129695	SMAP9471	1	631391	631391
	5305697	SMAP16085	5	-35505	35505
	5460544	SMAP13358	1	-666738	666738
	5460544	SMAP13999	1	46239	46239
	5460544	SMAP16072	1	550835	550835
	5460544	SMAP16081	1	43195	43195
	5460544	SMAP8590	1	11361	11361
	5843260	SMAP18334	3	-27057	27057
	5939443	SMAP14005	1	-111866	111866
	5939443	SMAP14012	1	31806	31806
	6286612	SMAP12317	2	82418	82418
	6286612	SMAP14014	1	94279	94279
	6286612	SMAP8626	1	55536	55536
	6293391	SMAP9488	1	56224	56224
	6293391	SMAP9495	1	56152	56152
	6296994	SMAP13378	1	81850	81850
	6672528	SMAP16108	3	5826	5826
	7244906	SMAP15125	1	8476	8476
	7244906	SMAP16119	3	8399	8399
	7398687	SMAP15134	2	18621	18621
	7398687	SMAP16120	2	20288	20288
	7781913	SMAP9491	1	7481	7481
	7853486	SMAP13402	1	51840	51840
	7979848	SMAP12329	1	5510	5510
	8001742	SMAP15145	1	-487469	487469
	8024177	SMAP12330	1	8051	8051
	8153399	SMAP12331	2	6146	6146
	8238609	SMAP18371	1	-310475	310475
	8668143	SMAP13425	1	28935	28935
	8668143	SMAP16174	1	10470	10470
	8668143	SMAP8634	3	-183466	183466
	8944121	SMAP12362	1	62991	62991
	8956577	SMAP15151	1	41765	41765
	9257256	SMAP18384	1	5399	5399
	9631660	SMAP16213	1	50689	50689
	9631660	SMAP16227	2	51088	51088
	9640027	SMAP15156	1	51016	51016
	9736559	SMAP8641	1	8291	8291
	9768832	SMAP13460	1	-6156	6156
	9814159	SMAP15159	1	-6806	6806
	9857492	SMAP8643	1	-1105725	1105725
	9866788	SMAP15157	1	32431	32431
	9879893	SMAP15160	1	28958	28958
	9880006	SMAP16218	1	-3211724	3211724
	9894384	SMAP14035	1	-3001396	3001396
	10289519	SMAP12438	1	-22612	22612
	10432954	SMAP14039	1	7226	7226
	10687098	SMAP12439	1	51167	51167
	10781003	SMAP13467	1	-42847	42847
	10895314	SMAP13471	1	-4419599	4419599
	11288393	SMAP14076	1	14810	14810
	11689656	SMAP13476	1	-3625221	3625221
	11890169	SMAP9515	1	-8462	8462
	11928346	SMAP9516	1	-98536	98536
	12142187	SMAP9518	1	43297	43297
	12215971	SMAP13483	1	-2018441	2018441
	12737950	SMAP15164	1	-29328	29328
	12835590	SMAP14090	1	239996	239996
	13097234	SMAP8693	1	7351	7351
	13206200	SMAP15165	1	99311	99311
	13235287	SMAP18437	1	-4798200	4798200
	13250072	SMAP12535	1	-36534	36534
	13573643	SMAP9521	1	-65280	65280
	13690912	SMAP9520	2	-10888	10888
	14778659	SMAP9524	1	6902	6902
	14896897	SMAP15178	1	-23566	23566
	15227719	SMAP15174	1	23655	23655
	15253348	SMAP15181	1	23241	23241
	15768242	SMAP9527	2	-8331	8331
	15866119	SMAP14129	1	7393	7393
	16172972	SMAP14130	1	102516	102516
	16172972	SMAP9528	1	51378	51378
	16273749	SMAP9529	1	8335	8335
	16307142	SMAP9530	1	98427	98427
	16420332	SMAP9531	1	-43882	43882
	17318938	SMAP12592	1	-1385944	1385944
	18206856	SMAP14166	1	-93928	93928
	19161626	SMAP16436	1	-23573	23573
	19364648	SMAP15184	1	-8319	8319
	19556483	SMAP16438	1	-42625	42625
	20063848	SMAP9537	2	-8860	8860
	20165023	SMAP9538	1	-8287	8287
	20465104	SMAP13651	1	-4687363	4687363
	21375106	SMAP9540	1	51043	51043
	22287209	SMAP12643	1	-3631651	3631651
	22347945	SMAP16473	1	-8647	8647
	22414211	SMAP16474	1	-42944	42944
	22560596	SMAP16476	1	-7285	7285
	22975511	SMAP14192	1	-8138	8138
	23372399	SMAP9542	1	50765	50765
	24037605	SMAP8765	1	-44137	44137
	24208921	SMAP13680	1	-4787570	4787570
	24526396	SMAP9546	1	-44167	44167
	24703701	SMAP14193	1	-103075	103075
	25008165	SMAP16502	1	-23561	23561
	25189942	SMAP16505	1	-6819	6819
	25197421	SMAP9550	1	-7087	7087
	25206476	SMAP13702	1	-3789997	3789997
	25302174	SMAP16516	1	-4690893	4690893
	25437303	SMAP9552	1	-32213	32213
	25712048	SMAP15187	1	49255	49255
	25754868	SMAP15188	1	-129769	129769
	25932499	SMAP9554	1	-5449	5449
	25936866	SMAP15189	1	-8465	8465
	26196785	SMAP16534	1	-3796286	3796286
	26229539	SMAP14203	1	-1646794	1646794
	26468008	SMAP18506	1	-2013545	2013545
	26674562	SMAP9555	1	7358	7358
	27170317	SMAP13739	1	6904	6904
	27412328	SMAP9565	1	51982	51982
	28297800	SMAP13743	1	-698686	698686
	28297800	SMAP13744	1	-874409	874409
	28696495	SMAP12731	1	-8322	8322
	28702395	SMAP8787	1	-8259	8259
	28927955	SMAP12732	1	-32832	32832
	29194409	SMAP14232	1	-3344688	3344688
	29279604	SMAP12735	1	-5000	5000
	29330017	SMAP8790	1	-51624	51624
	29399703	SMAP18517	2	-3372207	3372207
	29619195	SMAP12798	1	-4722563	4722563
	29619195	SMAP16601	1	-2549130	2549130
	30012586	SMAP8794	1	23469	23469
	31543023	SMAP9567	1	-34197	34197
	31664407	SMAP9568	1	53195	53195
	31781714	SMAP9569	1	51891	51891
	31845943	SMAP9570	1	23415	23415
	31940955	SMAP9571	1	-23529	23529
	32012692	SMAP13849	1	-6153	6153
	32056483	SMAP9572	1	8230	8230
	32264307	SMAP16672	1	-3547038	3547038
	32812020	SMAP18591	1	-2119076	2119076
	34664653	SMAP14265	1	-7237	7237
	34698654	SMAP9579	1	54965	54965
	34776961	SMAP8799	1	8310	8310
	34809505	SMAP15199	1	-29911	29911
	34876631	SMAP15209	2	-23561	23561
	34876631	SMAP9580	1	-23707	23707
	34912135	SMAP12909	1	-5597	5597
	34912135	SMAP14270	1	-31980	31980
	34929028	SMAP15210	1	23291	23291
	34989039	SMAP9581	1	23512	23512
	35079904	SMAP15211	3	-8371	8371
	35085804	SMAP12914	1	-8398	8398
	35177811	SMAP14272	1	7347	7347
	35272193	SMAP12921	1	-42893	42893
	35298891	SMAP15212	1	-42938	42938
	35377485	SMAP12923	1	-6867	6867
	35477791	SMAP15205	1	44157	44157
	35573694	SMAP18620	1	-5080	5080
	35673581	SMAP13870	1	99931	99931
	35673581	SMAP13883	1	99771	99771
	35723419	SMAP13875	1	99470	99470
	35729099	SMAP18613	1	-4973570	4973570
	35779503	SMAP16721	1	-2921049	2921049
	35796062	SMAP12951	1	-2745878	2745878
	35796062	SMAP13905	1	-2920674	2920674
	35891964	SMAP16753	1	-3639935	3639935
	35969921	SMAP13912	1	-6780	6780
	36013152	SMAP14274	1	-127922	127922
	36068794	SMAP12953	1	-1434797	1434797
	36561893	SMAP9583	1	8287	8287
	36696201	SMAP15214	1	7046	7046
	36748537	SMAP9585	1	-66038	66038
	36789292	SMAP15215	1	123712	123712
	36850111	SMAP15216	1	-6747	6747
	37826502	SMAP8806	1	-51808	51808
	37832471	SMAP15222	1	-49128	49128
	37843066	SMAP13916	1	-3225952	3225952
	37843066	SMAP13917	1	-3401662	3401662
	37971386	SMAP15219	1	-29908	29908
	38106593	SMAP18654	1	-3818060	3818060
	38423305	SMAP14280	1	-3196604	3196604
	38473245	SMAP13924	1	-32768	32768
	38875373	SMAP12984	1	49758	49758
	38875373	SMAP12990	1	50423	50423
	39013636	SMAP12993	1	-6169	6169
	39157802	SMAP16768	2	-2776086	2776086
	39157802	SMAP18683	2	-2776124	2776124
	39646023	SMAP18662	1	-43565	43565
	39735506	SMAP15233	1	8306	8306
	39735506	SMAP18680	1	49824	49824
	39735506	SMAP18687	1	7311	7311
	41402419	SMAP18700	1	43604	43604
	41906619	SMAP13961	1	50887	50887
	42044677	SMAP15237	2	-11162	11162
	42461882	SMAP13028	3	6982	6982
	42461882	SMAP13969	1	-46721	46721
	42469235	SMAP15240	1	-46591	46591
	42469758	SMAP15244	1	-46144	46144
	42562980	SMAP8807	5	-53788	53788
	42562980	SMAP9586	1	-53668	53668
	42772401	SMAP13030	5	-40929	40929
