## Supplementary Data 6 for "Optical mapping compendium of structural variants across global cattle breeds"

### Sheet: SupplementaryTable5
Chromosome	Source	Type	Initial bp	End bp	Strand	Annotation
1	ensembl	gene	3824601	3833406	-	ID=gene:ENSBTAG00000018854;Name=SOD1;biotype=protein_coding;description=superoxide dismutase 1 [Source:NCBI gene (formerly Entrezgene)%3BAcc:281495];gene_id=ENSBTAG00000018854;logic_name=ensembl;version=5
1	ensembl	gene	8918075	8918386	+	ID=gene:ENSBTAG00000052349;Name=H4C3;biotype=protein_coding;description=H4 clustered histone 19 [Source:NCBI gene (formerly Entrezgene)%3BAcc:518961];gene_id=ENSBTAG00000052349;logic_name=ensembl;version=1
1	ensembl	gene	8960274	8960585	+	ID=gene:ENSBTAG00000052332;Name=H4C3;biotype=protein_coding;description=H4 clustered histone 19 [Source:NCBI gene (formerly Entrezgene)%3BAcc:518961];gene_id=ENSBTAG00000052332;logic_name=ensembl;version=1
1	ensembl	gene	18567977	18710975	+	ID=gene:ENSBTAG00000000597;Name=TMPRSS15;biotype=protein_coding;description=transmembrane serine protease 15 [Source:VGNC Symbol%3BAcc:VGNC:36139];gene_id=ENSBTAG00000000597;logic_name=ensembl;version=6
1	ensembl	gene	42489713	42490705	+	ID=gene:ENSBTAG00000051584;Name=OR5H32;biotype=protein_coding;description=olfactory receptor family 5 subfamily H member 32 [Source:VGNC Symbol%3BAcc:VGNC:101567];gene_id=ENSBTAG00000051584;logic_name=ensembl;version=1
1	ensembl	gene	42603906	42606863	+	ID=gene:ENSBTAG00000051566;Name=OR5H37P;biotype=protein_coding;description=olfactory receptor family 5 subfamily H member 37%2C pseudo [Source:VGNC Symbol%3BAcc:VGNC:101572];gene_id=ENSBTAG00000051566;logic_name=ensembl;version=1
1	ensembl	gene	42661782	42676415	+	ID=gene:ENSBTAG00000050543;Name=OR5K19;biotype=protein_coding;description=olfactory receptor family 5 subfamily K member 19 [Source:VGNC Symbol%3BAcc:VGNC:101580];gene_id=ENSBTAG00000050543;logic_name=ensembl;version=1
1	ensembl	gene	42685180	42686106	+	ID=gene:ENSBTAG00000052122;Name=OR5K22;biotype=protein_coding;description=olfactory receptor family 5 subfamily K member 22 [Source:VGNC Symbol%3BAcc:VGNC:101583];gene_id=ENSBTAG00000052122;logic_name=ensembl;version=1
1	ensembl	gene	44751049	44847773	+	ID=gene:ENSBTAG00000013321;biotype=protein_coding;gene_id=ENSBTAG00000013321;logic_name=ensembl;version=6
1	ensembl	gene	54058687	54070616	-	ID=gene:ENSBTAG00000020460;Name=DPPA2;biotype=protein_coding;description=developmental pluripotency associated 2 [Source:NCBI gene (formerly Entrezgene)%3BAcc:613891];gene_id=ENSBTAG00000020460;logic_name=ensembl;version=6
1	ensembl	gene	56486571	56727153	+	ID=gene:ENSBTAG00000001209;Name=PHLDB2;biotype=protein_coding;description=pleckstrin homology like domain family B member 2 [Source:VGNC Symbol%3BAcc:VGNC:32838];gene_id=ENSBTAG00000001209;logic_name=ensembl;version=4
1	ensembl	gene	56737576	56750712	+	ID=gene:ENSBTAG00000004601;Name=ABHD10;biotype=protein_coding;description=abhydrolase domain containing 10%2C depalmitoylase [Source:VGNC Symbol%3BAcc:VGNC:25488];gene_id=ENSBTAG00000004601;logic_name=ensembl;version=4
1	ensembl	gene	56759915	56773309	+	ID=gene:ENSBTAG00000004599;Name=TAGLN3;biotype=protein_coding;description=transgelin 3 [Source:VGNC Symbol%3BAcc:VGNC:35587];gene_id=ENSBTAG00000004599;logic_name=ensembl;version=4
1	ensembl	gene	61393686	61394866	-	ID=gene:ENSBTAG00000048985;biotype=protein_coding;gene_id=ENSBTAG00000048985;logic_name=ensembl;version=1
1	ensembl	gene	64451181	64565304	+	ID=gene:ENSBTAG00000001293;Name=CFAP91;biotype=protein_coding;description=cilia and flagella associated protein 91 [Source:VGNC Symbol%3BAcc:VGNC:31126];gene_id=ENSBTAG00000001293;logic_name=ensembl;version=6
1	ensembl	gene	64606698	64639471	+	ID=gene:ENSBTAG00000019557;Name=NR1I2;biotype=protein_coding;description=nuclear receptor subfamily 1 group I member 2 [Source:VGNC Symbol%3BAcc:VGNC:32233];gene_id=ENSBTAG00000019557;logic_name=ensembl;version=5
1	ensembl	gene	87721169	87765315	-	ID=gene:ENSBTAG00000010485;Name=MFN1;biotype=protein_coding;description=mitofusin 1 [Source:VGNC Symbol%3BAcc:VGNC:31427];gene_id=ENSBTAG00000010485;logic_name=ensembl;version=6
1	ensembl	gene	87723327	87724631	+	ID=gene:ENSBTAG00000050978;biotype=protein_coding;gene_id=ENSBTAG00000050978;logic_name=ensembl;version=1
1	ensembl	gene	95742044	95963408	+	ID=gene:ENSBTAG00000017490;Name=PLD1;biotype=protein_coding;description=phospholipase D1 [Source:VGNC Symbol%3BAcc:VGNC:50244];gene_id=ENSBTAG00000017490;logic_name=ensembl;version=6
1	ensembl	gene	98022943	98023362	+	ID=gene:ENSBTAG00000047144;biotype=protein_coding;gene_id=ENSBTAG00000047144;logic_name=ensembl;version=2
1	ensembl	gene	102272282	102388043	+	ID=gene:ENSBTAG00000006975;Name=SI;biotype=protein_coding;description=sucrase-isomaltase [Source:VGNC Symbol%3BAcc:VGNC:34612];gene_id=ENSBTAG00000006975;logic_name=ensembl;version=6
1	ensembl	gene	116623017	116652023	+	ID=gene:ENSBTAG00000001728;Name=IGSF10;biotype=protein_coding;description=immunoglobulin superfamily member 10 [Source:VGNC Symbol%3BAcc:VGNC:53582];gene_id=ENSBTAG00000001728;logic_name=ensembl;version=5
1	ensembl	gene	122041887	122092789	+	ID=gene:ENSBTAG00000031306;Name=PLSCR1;biotype=protein_coding;description=phospholipid scramblase 1 [Source:NCBI gene (formerly Entrezgene)%3BAcc:100125943];gene_id=ENSBTAG00000031306;logic_name=ensembl;version=4
1	ensembl	gene	144441578	144619108	-	ID=gene:ENSBTAG00000018607;Name=TSPEAR;biotype=protein_coding;description=thrombospondin type laminin G domain and EAR repeats [Source:VGNC Symbol%3BAcc:VGNC:36444];gene_id=ENSBTAG00000018607;logic_name=ensembl;version=6
1	ensembl	gene	144515247	144516447	-	ID=gene:ENSBTAG00000052773;biotype=protein_coding;gene_id=ENSBTAG00000052773;logic_name=ensembl;version=1
1	ensembl	gene	146703936	146704817	+	ID=gene:ENSBTAG00000052599;biotype=protein_coding;gene_id=ENSBTAG00000052599;logic_name=ensembl;version=1
1	ensembl	gene	146744680	146745833	+	ID=gene:ENSBTAG00000053000;biotype=protein_coding;gene_id=ENSBTAG00000053000;logic_name=ensembl;version=1
1	ensembl	gene	148346840	148357793	+	ID=gene:ENSBTAG00000023384;Name=CBR1;biotype=protein_coding;description=carbonyl reductase 1 [Source:NCBI gene (formerly Entrezgene)%3BAcc:515946];gene_id=ENSBTAG00000023384;logic_name=ensembl;version=5
1	ensembl	gene	148359250	148405057	+	ID=gene:ENSBTAG00000052342;biotype=protein_coding;gene_id=ENSBTAG00000052342;logic_name=ensembl;version=1
10	ensembl	gene	663554	985178	+	ID=gene:ENSBTAG00000035858;Name=MCC;biotype=protein_coding;description=MCC regulator of WNT signaling pathway [Source:VGNC Symbol%3BAcc:VGNC:54784];gene_id=ENSBTAG00000035858;logic_name=ensembl;version=4
10	ensembl	gene	10026069	10142758	-	ID=gene:ENSBTAG00000002110;Name=DMGDH;biotype=protein_coding;description=dimethylglycine dehydrogenase [Source:VGNC Symbol%3BAcc:VGNC:28106];gene_id=ENSBTAG00000002110;logic_name=ensembl;version=6
10	ensembl	gene	17737186	17895044	+	ID=gene:ENSBTAG00000010944;Name=LRRC49;biotype=protein_coding;description=leucine rich repeat containing 49 [Source:VGNC Symbol%3BAcc:VGNC:55120];gene_id=ENSBTAG00000010944;logic_name=ensembl;version=5
10	ensembl	gene	18677351	19002748	-	ID=gene:ENSBTAG00000007433;Name=MYO9A;biotype=protein_coding;description=myosin IXA [Source:VGNC Symbol%3BAcc:VGNC:97290];gene_id=ENSBTAG00000007433;logic_name=ensembl;version=5
10	ensembl	gene	18952671	18960021	-	ID=gene:ENSBTAG00000052937;biotype=protein_coding;gene_id=ENSBTAG00000052937;logic_name=ensembl;version=1
10	ensembl	gene	19077745	19079771	+	ID=gene:ENSBTAG00000033344;biotype=protein_coding;gene_id=ENSBTAG00000033344;logic_name=ensembl;version=4
10	ensembl	gene	19099201	19136846	-	ID=gene:ENSBTAG00000046391;Name=GRAMD2A;biotype=protein_coding;description=GRAM domain containing 2A [Source:VGNC Symbol%3BAcc:VGNC:29625];gene_id=ENSBTAG00000046391;logic_name=ensembl;version=2
10	ensembl	gene	19137899	19165177	-	ID=gene:ENSBTAG00000001601;Name=PKM;biotype=protein_coding;description=pyruvate kinase M1/2 [Source:VGNC Symbol%3BAcc:VGNC:55132];gene_id=ENSBTAG00000001601;logic_name=ensembl;version=6
10	ensembl	gene	19888399	20126828	+	ID=gene:ENSBTAG00000004990;Name=NEO1;biotype=protein_coding;description=neogenin 1 [Source:VGNC Symbol%3BAcc:VGNC:32007];gene_id=ENSBTAG00000004990;logic_name=ensembl;version=6
10	ensembl	gene	22582742	22584331	-	ID=gene:ENSBTAG00000049803;biotype=protein_coding;gene_id=ENSBTAG00000049803;logic_name=ensembl;version=1
10	ensembl	gene	22748524	22749865	+	ID=gene:ENSBTAG00000052267;biotype=protein_coding;gene_id=ENSBTAG00000052267;logic_name=ensembl;version=1
10	ensembl	gene	22751906	22781795	+	ID=gene:ENSBTAG00000054833;biotype=protein_coding;gene_id=ENSBTAG00000054833;logic_name=ensembl;version=1
10	ensembl	gene	22799023	22799771	+	ID=gene:ENSBTAG00000050913;biotype=protein_coding;gene_id=ENSBTAG00000050913;logic_name=ensembl;version=1
10	ensembl	gene	22809889	22811420	+	ID=gene:ENSBTAG00000047690;biotype=protein_coding;gene_id=ENSBTAG00000047690;logic_name=ensembl;version=2
10	ensembl	gene	22820047	22821406	+	ID=gene:ENSBTAG00000054417;biotype=protein_coding;gene_id=ENSBTAG00000054417;logic_name=ensembl;version=1
10	ensembl	gene	22837377	22845743	+	ID=gene:ENSBTAG00000050391;biotype=protein_coding;gene_id=ENSBTAG00000050391;logic_name=ensembl;version=1
10	ensembl	gene	22893872	22897961	+	ID=gene:ENSBTAG00000050781;biotype=protein_coding;gene_id=ENSBTAG00000050781;logic_name=ensembl;version=1
10	ensembl	gene	22913859	22914509	+	ID=gene:ENSBTAG00000054091;biotype=protein_coding;gene_id=ENSBTAG00000054091;logic_name=ensembl;version=1
10	ensembl	gene	22973723	22974707	+	ID=gene:ENSBTAG00000046819;biotype=protein_coding;gene_id=ENSBTAG00000046819;logic_name=ensembl;version=2
10	ensembl	gene	22999008	23012716	+	ID=gene:ENSBTAG00000038544;biotype=protein_coding;gene_id=ENSBTAG00000038544;logic_name=ensembl;version=3
10	ensembl	gene	23032036	23033790	+	ID=gene:ENSBTAG00000045863;biotype=protein_coding;gene_id=ENSBTAG00000045863;logic_name=ensembl;version=2
10	ensembl	gene	23035063	23035675	+	ID=gene:ENSBTAG00000054130;biotype=protein_coding;gene_id=ENSBTAG00000054130;logic_name=ensembl;version=1
10	ensembl	gene	23046791	23049092	+	ID=gene:ENSBTAG00000049260;biotype=protein_coding;gene_id=ENSBTAG00000049260;logic_name=ensembl;version=1
10	ensembl	gene	23053860	23066313	+	ID=gene:ENSBTAG00000052371;biotype=protein_coding;gene_id=ENSBTAG00000052371;logic_name=ensembl;version=1
10	ensembl	gene	23247087	23247801	+	ID=gene:ENSBTAG00000051127;biotype=protein_coding;gene_id=ENSBTAG00000051127;logic_name=ensembl;version=1
10	ensembl	gene	23272050	23273434	+	ID=gene:ENSBTAG00000051187;biotype=protein_coding;gene_id=ENSBTAG00000051187;logic_name=ensembl;version=1
10	ensembl	gene	23341861	23342634	-	ID=gene:ENSBTAG00000047444;biotype=protein_coding;gene_id=ENSBTAG00000047444;logic_name=ensembl;version=2
10	ensembl	gene	23395541	23396355	-	ID=gene:ENSBTAG00000052729;biotype=protein_coding;gene_id=ENSBTAG00000052729;logic_name=ensembl;version=1
10	ensembl	gene	23439107	23439403	-	ID=gene:ENSBTAG00000052011;biotype=TR_V_gene;gene_id=ENSBTAG00000052011;logic_name=ensembl;version=1
10	ensembl	gene	23535563	23536167	-	ID=gene:ENSBTAG00000051554;biotype=protein_coding;gene_id=ENSBTAG00000051554;logic_name=ensembl;version=1
10	ensembl	gene	23541649	23542543	-	ID=gene:ENSBTAG00000048374;biotype=protein_coding;gene_id=ENSBTAG00000048374;logic_name=ensembl;version=1
10	ensembl	gene	23587345	23587949	-	ID=gene:ENSBTAG00000052580;biotype=protein_coding;gene_id=ENSBTAG00000052580;logic_name=ensembl;version=1
10	ensembl	gene	23605475	23606210	-	ID=gene:ENSBTAG00000048874;biotype=protein_coding;gene_id=ENSBTAG00000048874;logic_name=ensembl;version=1
10	ensembl	gene	23697580	23720368	-	ID=gene:ENSBTAG00000048236;Name=TRAV24;biotype=TR_V_gene;gene_id=ENSBTAG00000048236;logic_name=ensembl;version=2
10	ensembl	gene	23771972	23773355	-	ID=gene:ENSBTAG00000052314;biotype=protein_coding;gene_id=ENSBTAG00000052314;logic_name=ensembl;version=1
10	ensembl	gene	25025329	25025940	-	ID=gene:ENSBTAG00000049032;biotype=protein_coding;gene_id=ENSBTAG00000049032;logic_name=ensembl;version=1
10	ensembl	gene	25036536	25037611	-	ID=gene:ENSBTAG00000048302;biotype=protein_coding;gene_id=ENSBTAG00000048302;logic_name=ensembl;version=2
10	ensembl	gene	25261909	25262976	-	ID=gene:ENSBTAG00000049741;biotype=protein_coding;gene_id=ENSBTAG00000049741;logic_name=ensembl;version=1
10	ensembl	gene	25265958	25267290	-	ID=gene:ENSBTAG00000035530;biotype=protein_coding;gene_id=ENSBTAG00000035530;logic_name=ensembl;version=4
10	ensembl	gene	25282090	25283652	-	ID=gene:ENSBTAG00000051624;biotype=protein_coding;gene_id=ENSBTAG00000051624;logic_name=ensembl;version=1
10	ensembl	gene	25315215	25315887	-	ID=gene:ENSBTAG00000050916;biotype=protein_coding;gene_id=ENSBTAG00000050916;logic_name=ensembl;version=1
10	ensembl	gene	25322729	25323877	-	ID=gene:ENSBTAG00000049734;biotype=protein_coding;gene_id=ENSBTAG00000049734;logic_name=ensembl;version=1
10	ensembl	gene	25331599	25332211	-	ID=gene:ENSBTAG00000050265;biotype=protein_coding;gene_id=ENSBTAG00000050265;logic_name=ensembl;version=1
10	ensembl	gene	25333733	25334464	-	ID=gene:ENSBTAG00000054254;biotype=protein_coding;gene_id=ENSBTAG00000054254;logic_name=ensembl;version=1
10	ensembl	gene	25361588	25361914	-	ID=gene:ENSBTAG00000048928;biotype=TR_V_gene;gene_id=ENSBTAG00000048928;logic_name=ensembl;version=1
10	ensembl	gene	25366947	25367231	-	ID=gene:ENSBTAG00000048784;Name=TRAV2;biotype=TR_V_gene;gene_id=ENSBTAG00000048784;logic_name=ensembl;version=1
10	ensembl	gene	25385255	25413577	-	ID=gene:ENSBTAG00000053908;biotype=protein_coding;gene_id=ENSBTAG00000053908;logic_name=ensembl;version=1
10	ensembl	gene	25394436	25394720	-	ID=gene:ENSBTAG00000053197;biotype=TR_V_gene;gene_id=ENSBTAG00000053197;logic_name=ensembl;version=1
10	ensembl	gene	25419887	25420171	-	ID=gene:ENSBTAG00000049160;biotype=TR_V_gene;gene_id=ENSBTAG00000049160;logic_name=ensembl;version=1
10	ensembl	gene	25434856	25435325	-	ID=gene:ENSBTAG00000006514;biotype=protein_coding;gene_id=ENSBTAG00000006514;logic_name=ensembl;version=5
10	ensembl	gene	25453498	25454223	-	ID=gene:ENSBTAG00000052597;biotype=protein_coding;gene_id=ENSBTAG00000052597;logic_name=ensembl;version=1
10	ensembl	gene	25460980	25482775	-	ID=gene:ENSBTAG00000052108;biotype=TR_V_gene;gene_id=ENSBTAG00000052108;logic_name=ensembl;version=1
10	ensembl	gene	25475629	25476339	-	ID=gene:ENSBTAG00000049996;biotype=protein_coding;gene_id=ENSBTAG00000049996;logic_name=ensembl;version=1
10	ensembl	gene	26632023	26638353	-	ID=gene:ENSBTAG00000012317;Name=PNP;biotype=protein_coding;description=purine nucleoside phosphorylase [Source:NCBI gene (formerly Entrezgene)%3BAcc:493724];gene_id=ENSBTAG00000012317;logic_name=ensembl;version=6
10	ensembl	gene	26644523	26648616	-	ID=gene:ENSBTAG00000037452;biotype=protein_coding;gene_id=ENSBTAG00000037452;logic_name=ensembl;version=3
10	ensembl	gene	26925897	26926832	-	ID=gene:ENSBTAG00000054610;Name=OR11G2C;biotype=protein_coding;description=olfactory receptor family 11 subfamily G member 2C [Source:VGNC Symbol%3BAcc:VGNC:100453];gene_id=ENSBTAG00000054610;logic_name=ensembl;version=1
10	ensembl	gene	27353751	27354695	+	ID=gene:ENSBTAG00000035758;Name=OR4K15;biotype=protein_coding;description=olfactory receptor family 4 subfamily K member 15 [Source:VGNC Symbol%3BAcc:VGNC:101000];gene_id=ENSBTAG00000035758;logic_name=ensembl;version=4
10	ensembl	gene	27540317	27541255	+	ID=gene:ENSBTAG00000039416;Name=OR4K55B;biotype=protein_coding;description=olfactory receptor family 4 subfamily K member 55B [Source:VGNC Symbol%3BAcc:VGNC:101007];gene_id=ENSBTAG00000039416;logic_name=ensembl;version=3
10	ensembl	gene	27563007	27565042	-	ID=gene:ENSBTAG00000051795;Name=OR4G21;biotype=protein_coding;description=olfactory receptor family 4 subfamily G member 21 [Source:VGNC Symbol%3BAcc:VGNC:100993];gene_id=ENSBTAG00000051795;logic_name=ensembl;version=1
10	ensembl	gene	27579124	27583673	-	ID=gene:ENSBTAG00000053927;Name=OR4F69;biotype=protein_coding;description=olfactory receptor family 4 subfamily F member 69 [Source:VGNC Symbol%3BAcc:VGNC:100985];gene_id=ENSBTAG00000053927;logic_name=ensembl;version=1
10	ensembl	gene	28085994	28086935	-	ID=gene:ENSBTAG00000051874;Name=OR4F14J;biotype=protein_coding;description=olfactory receptor family 4 subfamily F member 14J [Source:VGNC Symbol%3BAcc:VGNC:100975];gene_id=ENSBTAG00000051874;logic_name=ensembl;version=1
10	ensembl	gene	30288637	30294046	-	ID=gene:ENSBTAG00000005714;Name=ACTC1;biotype=protein_coding;description=actin alpha cardiac muscle 1 [Source:VGNC Symbol%3BAcc:VGNC:25574];gene_id=ENSBTAG00000005714;logic_name=ensembl;version=6
10	ensembl	gene	32040688	32041701	-	ID=gene:ENSBTAG00000050159;biotype=protein_coding;gene_id=ENSBTAG00000050159;logic_name=ensembl;version=1
10	ensembl	gene	59890308	59967550	+	ID=gene:ENSBTAG00000022801;Name=GABPB1;biotype=protein_coding;description=GA binding protein transcription factor subunit beta 1 [Source:VGNC Symbol%3BAcc:VGNC:106750];gene_id=ENSBTAG00000022801;logic_name=ensembl;version=5
10	ensembl	gene	59949325	59951943	-	ID=gene:ENSBTAG00000054826;biotype=protein_coding;gene_id=ENSBTAG00000054826;logic_name=ensembl;version=1
10	ensembl	gene	64962587	65019546	-	ID=gene:ENSBTAG00000004558;Name=C10H15orf48;biotype=protein_coding;description=chromosome 10 C15orf48 homolog [Source:VGNC Symbol%3BAcc:VGNC:52612];gene_id=ENSBTAG00000004558;logic_name=ensembl;version=5
10	ensembl	gene	65027917	65031735	+	ID=gene:ENSBTAG00000050965;biotype=protein_coding;gene_id=ENSBTAG00000050965;logic_name=ensembl;version=1
10	ensembl	gene	71479280	71670966	+	ID=gene:ENSBTAG00000005984;Name=DAAM1;biotype=protein_coding;description=dishevelled associated activator of morphosis 1 [Source:VGNC Symbol%3BAcc:VGNC:27862];gene_id=ENSBTAG00000005984;logic_name=ensembl;version=6
10	ensembl	gene	82090678	82092476	-	ID=gene:ENSBTAG00000054288;biotype=protein_coding;gene_id=ENSBTAG00000054288;logic_name=ensembl;version=1
10	ensembl	gene	93774543	93813580	+	ID=gene:ENSBTAG00000005489;Name=WDR36;biotype=protein_coding;description=WD repeat domain 36 [Source:VGNC Symbol%3BAcc:VGNC:36894];gene_id=ENSBTAG00000005489;logic_name=ensembl;version=6
10	ensembl	gene	102131716	102435752	-	ID=gene:ENSBTAG00000006392;Name=TTC7B;biotype=protein_coding;description=tetratricopeptide repeat domain 7B [Source:VGNC Symbol%3BAcc:VGNC:36481];gene_id=ENSBTAG00000006392;logic_name=ensembl;version=6
11	ensembl	gene	380816	516486	-	ID=gene:ENSBTAG00000005828;Name=MERTK;biotype=protein_coding;description=MER proto-onco%2C tyrosine kinase [Source:VGNC Symbol%3BAcc:VGNC:31391];gene_id=ENSBTAG00000005828;logic_name=ensembl;version=5
11	ensembl	gene	2557280	2630187	-	ID=gene:ENSBTAG00000004497;Name=KANSL3;biotype=protein_coding;description=KAT8 regulatory NSL complex subunit 3 [Source:VGNC Symbol%3BAcc:VGNC:30395];gene_id=ENSBTAG00000004497;logic_name=ensembl;version=6
11	ensembl	gene	6876050	6915249	+	ID=gene:ENSBTAG00000005273;Name=IL1R1;biotype=protein_coding;description=interleukin 1 receptor type 1 [Source:VGNC Symbol%3BAcc:VGNC:30131];gene_id=ENSBTAG00000005273;logic_name=ensembl;version=6
11	ensembl	gene	36401341	36519701	-	ID=gene:ENSBTAG00000019458;Name=ASB3;biotype=protein_coding;description=ankyrin repeat and SOCS box containing 3 [Source:NCBI gene (formerly Entrezgene)%3BAcc:540802];gene_id=ENSBTAG00000019458;logic_name=ensembl;version=6
11	ensembl	gene	36455980	36456639	+	ID=gene:ENSBTAG00000051601;biotype=protein_coding;gene_id=ENSBTAG00000051601;logic_name=ensembl;version=1
11	ensembl	gene	44267491	44323707	+	ID=gene:ENSBTAG00000022461;Name=SEPTIN10;biotype=protein_coding;description=septin 10 [Source:VGNC Symbol%3BAcc:VGNC:34450];gene_id=ENSBTAG00000022461;logic_name=ensembl;version=5
11	ensembl	gene	47169325	47182618	+	ID=gene:ENSBTAG00000050329;biotype=protein_coding;gene_id=ENSBTAG00000050329;logic_name=ensembl;version=1
11	ensembl	gene	47179770	47180201	-	ID=gene:ENSBTAG00000047029;biotype=protein_coding;gene_id=ENSBTAG00000047029;logic_name=ensembl;version=2
11	ensembl	gene	47200137	47207624	+	ID=gene:ENSBTAG00000051611;biotype=protein_coding;gene_id=ENSBTAG00000051611;logic_name=ensembl;version=1
11	ensembl	gene	49190623	49193633	-	ID=gene:ENSBTAG00000047816;biotype=protein_coding;gene_id=ENSBTAG00000047816;logic_name=ensembl;version=2
11	ensembl	gene	49196739	49202049	-	ID=gene:ENSBTAG00000039981;biotype=protein_coding;gene_id=ENSBTAG00000039981;logic_name=ensembl;version=3
11	ensembl	gene	49225771	49228296	-	ID=gene:ENSBTAG00000047449;biotype=protein_coding;gene_id=ENSBTAG00000047449;logic_name=ensembl;version=2
11	ensembl	gene	50204211	50483750	-	ID=gene:ENSBTAG00000049566;Name=DNAH6;biotype=protein_coding;description=dynein axonemal heavy chain 6 [Source:VGNC Symbol%3BAcc:VGNC:102820];gene_id=ENSBTAG00000049566;logic_name=ensembl;version=1
11	ensembl	gene	54799681	55985486	-	ID=gene:ENSBTAG00000031669;Name=CTNNA2;biotype=protein_coding;gene_id=ENSBTAG00000031669;logic_name=ensembl;version=3
11	ensembl	gene	82736891	83207199	+	ID=gene:ENSBTAG00000014081;Name=NBAS;biotype=protein_coding;description=NBAS subunit of NRZ tethering complex [Source:VGNC Symbol%3BAcc:VGNC:81691];gene_id=ENSBTAG00000014081;logic_name=ensembl;version=6
11	ensembl	gene	82860038	82861977	+	ID=gene:ENSBTAG00000022142;Name=SCGB1C1;biotype=protein_coding;description=secretoglobin family 1C member 1 [Source:NCBI gene (formerly Entrezgene)%3BAcc:615894];gene_id=ENSBTAG00000022142;logic_name=ensembl;version=3
11	ensembl	gene	82862822	82866369	+	ID=gene:ENSBTAG00000001730;Name=ODF3;biotype=protein_coding;description=outer dense fiber of sperm tails 3 [Source:VGNC Symbol%3BAcc:VGNC:32403];gene_id=ENSBTAG00000001730;logic_name=ensembl;version=4
11	ensembl	gene	82867458	82871788	-	ID=gene:ENSBTAG00000001744;Name=BET1L;biotype=protein_coding;description=Bet1 golgi vesicular membrane trafficking protein like [Source:VGNC Symbol%3BAcc:VGNC:26476];gene_id=ENSBTAG00000001744;logic_name=ensembl;version=4
11	ensembl	gene	82873450	82878792	+	ID=gene:ENSBTAG00000002042;Name=RIC8A;biotype=protein_coding;description=RIC8 guanine nucleotide exchange factor A [Source:VGNC Symbol%3BAcc:VGNC:33961];gene_id=ENSBTAG00000002042;logic_name=ensembl;version=5
11	ensembl	gene	82879486	82902135	-	ID=gene:ENSBTAG00000002044;Name=SIRT3;biotype=protein_coding;description=sirtuin 3 [Source:VGNC Symbol%3BAcc:VGNC:34632];gene_id=ENSBTAG00000002044;logic_name=ensembl;version=4
11	ensembl	gene	82902339	82922670	+	ID=gene:ENSBTAG00000002045;Name=PSMD13;biotype=protein_coding;description=proteasome 26S subunit%2C non-ATPase 13 [Source:VGNC Symbol%3BAcc:VGNC:33464];gene_id=ENSBTAG00000002045;logic_name=ensembl;version=6
11	ensembl	gene	82921987	82924620	-	ID=gene:ENSBTAG00000002046;Name=COX8B;biotype=protein_coding;description=cytochrome c oxidase subunit VIII-H (heart/muscle) [Source:NCBI gene (formerly Entrezgene)%3BAcc:615757];gene_id=ENSBTAG00000002046;logic_name=ensembl;version=5
11	ensembl	gene	82948817	82954244	+	ID=gene:ENSBTAG00000001076;Name=NLRP6;biotype=protein_coding;description=NLR family pyrin domain containing 6 [Source:VGNC Symbol%3BAcc:VGNC:32119];gene_id=ENSBTAG00000001076;logic_name=ensembl;version=6
11	ensembl	gene	82956390	82976683	+	ID=gene:ENSBTAG00000016722;Name=PGGHG;biotype=protein_coding;description=protein-glucosylgalactosylhydroxylysine glucosidase [Source:VGNC Symbol%3BAcc:VGNC:57356];gene_id=ENSBTAG00000016722;logic_name=ensembl;version=6
11	ensembl	gene	82964863	82966228	-	ID=gene:ENSBTAG00000020575;Name=IFITM5;biotype=protein_coding;description=interferon induced transmembrane protein 5 [Source:VGNC Symbol%3BAcc:VGNC:30053];gene_id=ENSBTAG00000020575;logic_name=ensembl;version=6
11	ensembl	gene	93737883	93738827	+	ID=gene:ENSBTAG00000046221;Name=OR1Q1;biotype=protein_coding;description=olfactory receptor family 1 subfamily Q member 1 [Source:VGNC Symbol%3BAcc:VGNC:100612];gene_id=ENSBTAG00000046221;logic_name=ensembl;version=2
11	ensembl	gene	93760983	93761936	-	ID=gene:ENSBTAG00000045528;Name=OR1B1;biotype=protein_coding;description=olfactory receptor family 1 subfamily B member 1 [Source:VGNC Symbol%3BAcc:VGNC:100551];gene_id=ENSBTAG00000045528;logic_name=ensembl;version=2
11	ensembl	gene	93839279	93840220	+	ID=gene:ENSBTAG00000050629;Name=OR1L4;biotype=protein_coding;description=olfactory receptor family 1 subfamily L member 4 [Source:VGNC Symbol%3BAcc:VGNC:100593];gene_id=ENSBTAG00000050629;logic_name=ensembl;version=1
11	ensembl	gene	93871203	93872144	+	ID=gene:ENSBTAG00000052523;Name=OR1L6;biotype=protein_coding;description=olfactory receptor family 1 subfamily L member 6 [Source:VGNC Symbol%3BAcc:VGNC:100594];gene_id=ENSBTAG00000052523;logic_name=ensembl;version=1
11	ensembl	gene	93904491	93905420	+	ID=gene:ENSBTAG00000004667;Name=OR1AF1;biotype=protein_coding;description=olfactory receptor family 1 subfamily AF member 1 [Source:VGNC Symbol%3BAcc:VGNC:100546];gene_id=ENSBTAG00000004667;logic_name=ensembl;version=6
11	ensembl	gene	96115141	96119503	-	ID=gene:ENSBTAG00000007662;Name=HSPA5;biotype=protein_coding;description=heat shock protein family A (Hsp70) member 5 [Source:VGNC Symbol%3BAcc:VGNC:59220];gene_id=ENSBTAG00000007662;logic_name=ensembl;version=6
11	ensembl	gene	99293313	99303903	+	ID=gene:ENSBTAG00000012484;Name=ENDOG;biotype=protein_coding;description=endonuclease G [Source:VGNC Symbol%3BAcc:VGNC:28491];gene_id=ENSBTAG00000012484;logic_name=ensembl;version=3
11	ensembl	gene	99296474	99305631	-	ID=gene:ENSBTAG00000012485;Name=SPOUT1;biotype=protein_coding;description=SPOUT domain containing methyltransferase 1 [Source:VGNC Symbol%3BAcc:VGNC:35231];gene_id=ENSBTAG00000012485;logic_name=ensembl;version=6
11	ensembl	gene	99313258	99331831	-	ID=gene:ENSBTAG00000036101;Name=KYAT1;biotype=protein_coding;description=kynurenine aminotransferase 1 [Source:NCBI gene (formerly Entrezgene)%3BAcc:528582];gene_id=ENSBTAG00000036101;logic_name=ensembl;version=4
11	ensembl	gene	99351291	99362537	-	ID=gene:ENSBTAG00000036099;biotype=protein_coding;gene_id=ENSBTAG00000036099;logic_name=ensembl;version=4
12	ensembl	gene	11675264	12071822	-	ID=gene:ENSBTAG00000001133;Name=VWA8;biotype=protein_coding;description=von Willebrand factor A domain containing 8 [Source:VGNC Symbol%3BAcc:VGNC:36856];gene_id=ENSBTAG00000001133;logic_name=ensembl;version=6
12	ensembl	gene	15228182	15229597	+	ID=gene:ENSBTAG00000045689;biotype=protein_coding;gene_id=ENSBTAG00000045689;logic_name=ensembl;version=2
12	ensembl	gene	20266201	20283354	-	ID=gene:ENSBTAG00000055114;Name=DLEU7;biotype=protein_coding;gene_id=ENSBTAG00000055114;logic_name=ensembl;version=1
12	ensembl	gene	21443115	21543353	-	ID=gene:ENSBTAG00000019134;Name=NEK5;biotype=protein_coding;description=NIMA related kinase 5 [Source:VGNC Symbol%3BAcc:VGNC:31996];gene_id=ENSBTAG00000019134;logic_name=ensembl;version=6
12	ensembl	gene	37569776	37571355	-	ID=gene:ENSBTAG00000054372;biotype=protein_coding;gene_id=ENSBTAG00000054372;logic_name=ensembl;version=1
12	ensembl	gene	37571494	37575229	-	ID=gene:ENSBTAG00000052165;biotype=protein_coding;gene_id=ENSBTAG00000052165;logic_name=ensembl;version=1
12	ensembl	gene	46886913	46892248	+	ID=gene:ENSBTAG00000053316;biotype=protein_coding;gene_id=ENSBTAG00000053316;logic_name=ensembl;version=1
12	ensembl	gene	49827453	49828327	-	ID=gene:ENSBTAG00000054936;biotype=protein_coding;gene_id=ENSBTAG00000054936;logic_name=ensembl;version=1
12	ensembl	gene	65755349	66788079	+	ID=gene:ENSBTAG00000008708;Name=GPC5;biotype=protein_coding;description=glypican 5 [Source:VGNC Symbol%3BAcc:VGNC:29527];gene_id=ENSBTAG00000008708;logic_name=ensembl;version=6
12	ensembl	gene	69971487	70218751	+	ID=gene:ENSBTAG00000047383;biotype=protein_coding;gene_id=ENSBTAG00000047383;logic_name=ensembl;version=2
12	ensembl	gene	70341283	70685377	+	ID=gene:ENSBTAG00000046041;biotype=protein_coding;gene_id=ENSBTAG00000046041;logic_name=ensembl;version=2
12	ensembl	gene	71977720	72139274	-	ID=gene:ENSBTAG00000047181;biotype=protein_coding;gene_id=ENSBTAG00000047181;logic_name=ensembl;version=2
12	ensembl	gene	79016634	79029810	-	ID=gene:ENSBTAG00000008880;Name=POGLUT2;biotype=protein_coding;description=protein O-glucosyltransferase 2 [Source:VGNC Symbol%3BAcc:VGNC:30517];gene_id=ENSBTAG00000008880;logic_name=ensembl;version=5
12	ensembl	gene	79029563	79076215	+	ID=gene:ENSBTAG00000048674;Name=BIVM;biotype=protein_coding;description=basic%2C immunoglobulin-like variable motif containing [Source:NCBI gene (formerly Entrezgene)%3BAcc:532455];gene_id=ENSBTAG00000048674;logic_name=ensembl;version=1
12	ensembl	gene	85040120	85153241	+	ID=gene:ENSBTAG00000025210;Name=COL4A2;biotype=protein_coding;description=collagen type IV alpha 2 chain [Source:VGNC Symbol%3BAcc:VGNC:50082];gene_id=ENSBTAG00000025210;logic_name=ensembl;version=4
13	ensembl	gene	9649910	9878797	+	ID=gene:ENSBTAG00000034441;Name=MACROD2;biotype=protein_coding;description=mono-ADP ribosylhydrolase 2 [Source:NCBI gene (formerly Entrezgene)%3BAcc:100125389];gene_id=ENSBTAG00000034441;logic_name=ensembl;version=4
13	ensembl	gene	10822457	10835395	+	ID=gene:ENSBTAG00000017012;biotype=protein_coding;gene_id=ENSBTAG00000017012;logic_name=ensembl;version=6
13	ensembl	gene	10941571	10945554	-	ID=gene:ENSBTAG00000036222;biotype=protein_coding;gene_id=ENSBTAG00000036222;logic_name=ensembl;version=4
13	ensembl	gene	38891310	39323725	+	ID=gene:ENSBTAG00000011882;Name=SLC24A3;biotype=protein_coding;description=solute carrier family 24 member 3 [Source:VGNC Symbol%3BAcc:VGNC:34738];gene_id=ENSBTAG00000011882;logic_name=ensembl;version=6
13	ensembl	gene	43289239	43296959	+	ID=gene:ENSBTAG00000039722;biotype=protein_coding;gene_id=ENSBTAG00000039722;logic_name=ensembl;version=3
13	ensembl	gene	48213047	48233309	-	ID=gene:ENSBTAG00000000066;Name=LRRN4;biotype=protein_coding;description=leucine rich repeat neuronal 4 [Source:VGNC Symbol%3BAcc:VGNC:31041];gene_id=ENSBTAG00000000066;logic_name=ensembl;version=5
13	ensembl	gene	53431673	53469664	+	ID=gene:ENSBTAG00000039520;Name=SIRPB1;biotype=protein_coding;description=signal-regulatory protein beta 1 [Source:NCBI gene (formerly Entrezgene)%3BAcc:529990];gene_id=ENSBTAG00000039520;logic_name=ensembl;version=3
13	ensembl	gene	53505053	53517410	+	ID=gene:ENSBTAG00000054594;biotype=protein_coding;gene_id=ENSBTAG00000054594;logic_name=ensembl;version=1
13	ensembl	gene	62503682	62514220	+	ID=gene:ENSBTAG00000009144;Name=BPIFA2A;biotype=protein_coding;description=BPI fold containing family A%2C member 2A [Source:NCBI gene (formerly Entrezgene)%3BAcc:286882];gene_id=ENSBTAG00000009144;logic_name=ensembl;version=5
13	ensembl	gene	74004343	74092083	+	ID=gene:ENSBTAG00000018122;Name=TKDP1;biotype=protein_coding;description=trophoblast Kunitz domain protein 1 [Source:NCBI gene (formerly Entrezgene)%3BAcc:404076];gene_id=ENSBTAG00000018122;logic_name=ensembl;version=6
13	ensembl	gene	74145319	74155090	-	ID=gene:ENSBTAG00000006096;Name=TKDP2;biotype=protein_coding;description=trophoblast Kunitz domain protein 2 [Source:NCBI gene (formerly Entrezgene)%3BAcc:503553];gene_id=ENSBTAG00000006096;logic_name=ensembl;version=5
13	ensembl	gene	81893784	82044527	+	ID=gene:ENSBTAG00000047975;Name=DOK5;biotype=protein_coding;description=docking protein 5 [Source:VGNC Symbol%3BAcc:VGNC:56184];gene_id=ENSBTAG00000047975;logic_name=ensembl;version=2
14	ensembl	gene	1550747	1558425	-	ID=gene:ENSBTAG00000054126;Name=CYP11B1;biotype=protein_coding;description=cytochrome P450%2C subfamily XI B%2C polypeptide 1 [Source:NCBI gene (formerly Entrezgene)%3BAcc:282422];gene_id=ENSBTAG00000054126;logic_name=ensembl;version=1
14	ensembl	gene	1566634	1595335	+	ID=gene:ENSBTAG00000054483;biotype=protein_coding;gene_id=ENSBTAG00000054483;logic_name=ensembl;version=1
14	ensembl	gene	1600604	1604607	-	ID=gene:ENSBTAG00000037824;biotype=protein_coding;gene_id=ENSBTAG00000037824;logic_name=ensembl;version=3
14	ensembl	gene	4388017	4643810	+	ID=gene:ENSBTAG00000018218;Name=FAM135B;biotype=protein_coding;description=family with sequence similarity 135 member B [Source:VGNC Symbol%3BAcc:VGNC:106730];gene_id=ENSBTAG00000018218;logic_name=ensembl;version=7
14	ensembl	gene	13749726	13791785	-	ID=gene:ENSBTAG00000052622;biotype=protein_coding;gene_id=ENSBTAG00000052622;logic_name=ensembl;version=1
14	ensembl	gene	13752507	13755288	-	ID=gene:ENSBTAG00000050469;biotype=protein_coding;gene_id=ENSBTAG00000050469;logic_name=ensembl;version=1
14	ensembl	gene	20253827	20255382	-	ID=gene:ENSBTAG00000027760;biotype=protein_coding;gene_id=ENSBTAG00000027760;logic_name=ensembl;version=5
14	ensembl	gene	24587138	24624435	+	ID=gene:ENSBTAG00000009138;Name=UBXN2B;biotype=protein_coding;description=UBX domain protein 2B [Source:VGNC Symbol%3BAcc:VGNC:36626];gene_id=ENSBTAG00000009138;logic_name=ensembl;version=6
14	ensembl	gene	25804210	25805643	-	ID=gene:ENSBTAG00000054521;biotype=protein_coding;gene_id=ENSBTAG00000054521;logic_name=ensembl;version=1
14	ensembl	gene	77497195	77515623	-	ID=gene:ENSBTAG00000040461;biotype=protein_coding;gene_id=ENSBTAG00000040461;logic_name=ensembl;version=2
15	ensembl	gene	277741	278697	-	ID=gene:ENSBTAG00000045558;Name=OR5M5;biotype=protein_coding;description=olfactory receptor family 5 subfamily M member 5 [Source:VGNC Symbol%3BAcc:VGNC:101602];gene_id=ENSBTAG00000045558;logic_name=ensembl;version=2
15	ensembl	gene	701958	703910	+	ID=gene:ENSBTAG00000003930;Name=OR4A2H;biotype=protein_coding;description=olfactory receptor family 4 subfamily A member 2H [Source:VGNC Symbol%3BAcc:VGNC:100791];gene_id=ENSBTAG00000003930;logic_name=ensembl;version=6
15	ensembl	gene	920692	921594	-	ID=gene:ENSBTAG00000013156;Name=OR4C171P;biotype=protein_coding;description=olfactory receptor family 4 subfamily C member 171%2C pseudo [Source:VGNC Symbol%3BAcc:VGNC:100840];gene_id=ENSBTAG00000013156;logic_name=ensembl;version=6
15	ensembl	gene	1094435	1095322	-	ID=gene:ENSBTAG00000046387;Name=OR4C185;biotype=protein_coding;description=olfactory receptor family 4 subfamily C member 185 [Source:VGNC Symbol%3BAcc:VGNC:100928];gene_id=ENSBTAG00000046387;logic_name=ensembl;version=2
15	ensembl	gene	18014434	18089126	-	ID=gene:ENSBTAG00000054246;Name=C15H11orf65;biotype=protein_coding;description=chromosome 15 C11orf65 homolog [Source:VGNC Symbol%3BAcc:VGNC:106655];gene_id=ENSBTAG00000054246;logic_name=ensembl;version=1
15	ensembl	gene	25175647	25188639	+	ID=gene:ENSBTAG00000031362;Name=NXPE2;biotype=protein_coding;description=neurexophilin and PC-esterase domain family member 2 [Source:VGNC Symbol%3BAcc:VGNC:32379];gene_id=ENSBTAG00000031362;logic_name=ensembl;version=3
15	ensembl	gene	38457984	38773001	-	ID=gene:ENSBTAG00000009150;Name=SPON1;biotype=protein_coding;description=spondin 1 [Source:VGNC Symbol%3BAcc:VGNC:35227];gene_id=ENSBTAG00000009150;logic_name=ensembl;version=6
15	ensembl	gene	44699882	44700817	-	ID=gene:ENSBTAG00000021150;Name=OR5E1;biotype=protein_coding;description=olfactory receptor family 5 subfamily E member 1 [Source:VGNC Symbol%3BAcc:VGNC:101547];gene_id=ENSBTAG00000021150;logic_name=ensembl;version=6
15	ensembl	gene	44720406	44723529	+	ID=gene:ENSBTAG00000054780;Name=OR5P3;biotype=protein_coding;description=olfactory receptor family 5 subfamily P member 3 [Source:VGNC Symbol%3BAcc:VGNC:101620];gene_id=ENSBTAG00000054780;logic_name=ensembl;version=1
15	ensembl	gene	44735869	44736798	+	ID=gene:ENSBTAG00000053049;Name=OR5P6;biotype=protein_coding;description=olfactory receptor family 5 subfamily P member 6 [Source:NCBI gene (formerly Entrezgene)%3BAcc:529308];gene_id=ENSBTAG00000053049;logic_name=ensembl;version=1
15	ensembl	gene	44877603	44878574	+	ID=gene:ENSBTAG00000037384;Name=OR10AB6;biotype=protein_coding;description=olfactory receptor family 10 subfamily AB member 6 [Source:VGNC Symbol%3BAcc:VGNC:100353];gene_id=ENSBTAG00000037384;logic_name=ensembl;version=3
15	ensembl	gene	44896842	44897774	+	ID=gene:ENSBTAG00000049078;Name=OR5P1C;biotype=protein_coding;description=olfactory receptor family 5 subfamily P member 1C [Source:VGNC Symbol%3BAcc:VGNC:101615];gene_id=ENSBTAG00000049078;logic_name=ensembl;version=1
15	ensembl	gene	44902288	44906499	-	ID=gene:ENSBTAG00000048922;Name=OR5P90P;biotype=protein_coding;description=olfactory receptor family 5 subfamily P member 90%2C pseudo [Source:VGNC Symbol%3BAcc:VGNC:101625];gene_id=ENSBTAG00000048922;logic_name=ensembl;version=1
15	ensembl	gene	44927863	44928825	-	ID=gene:ENSBTAG00000053728;Name=OR5P76B;biotype=protein_coding;description=olfactory receptor family 5 subfamily P member 76B [Source:VGNC Symbol%3BAcc:VGNC:101623];gene_id=ENSBTAG00000053728;logic_name=ensembl;version=1
15	ensembl	gene	44941606	44942580	+	ID=gene:ENSBTAG00000038245;Name=OR10AB2;biotype=protein_coding;description=olfactory receptor family 10 subfamily AB member 2 [Source:VGNC Symbol%3BAcc:VGNC:100352];gene_id=ENSBTAG00000038245;logic_name=ensembl;version=3
15	ensembl	gene	46014079	46014990	+	ID=gene:ENSBTAG00000055066;Name=OR2D3G;biotype=protein_coding;description=olfactory receptor family 2 subfamily D member 3G [Source:VGNC Symbol%3BAcc:VGNC:100684];gene_id=ENSBTAG00000055066;logic_name=ensembl;version=1
15	ensembl	gene	46024625	46025557	-	ID=gene:ENSBTAG00000035675;Name=OR2AG1E;biotype=protein_coding;description=olfactory receptor family 2 subfamily AG member 1E [Source:VGNC Symbol%3BAcc:VGNC:100639];gene_id=ENSBTAG00000035675;logic_name=ensembl;version=3
15	ensembl	gene	46071047	46071991	-	ID=gene:ENSBTAG00000054261;Name=OR2AG1;biotype=protein_coding;description=olfactory receptor family 2 subfamily AG member 1 [Source:VGNC Symbol%3BAcc:VGNC:100638];gene_id=ENSBTAG00000054261;logic_name=ensembl;version=1
15	ensembl	gene	47157326	47176517	-	ID=gene:ENSBTAG00000032274;Name=OR52E4;biotype=protein_coding;description=olfactory receptor family 52 subfamily E member 4 [Source:VGNC Symbol%3BAcc:VGNC:101195];gene_id=ENSBTAG00000032274;logic_name=ensembl;version=4
15	ensembl	gene	47200087	47201058	+	ID=gene:ENSBTAG00000000118;Name=OR52E8;biotype=protein_coding;description=olfactory receptor family 52 subfamily E member 8 [Source:VGNC Symbol%3BAcc:VGNC:101201];gene_id=ENSBTAG00000000118;logic_name=ensembl;version=6
15	ensembl	gene	47213218	47214159	+	ID=gene:ENSBTAG00000038452;Name=OR52E15;biotype=protein_coding;description=olfactory receptor family 52 subfamily E member 15 [Source:VGNC Symbol%3BAcc:VGNC:101187];gene_id=ENSBTAG00000038452;logic_name=ensembl;version=3
15	ensembl	gene	47227535	47228476	-	ID=gene:ENSBTAG00000020952;Name=OR52E18;biotype=protein_coding;description=olfactory receptor family 52 subfamily E member 18 [Source:VGNC Symbol%3BAcc:VGNC:101188];gene_id=ENSBTAG00000020952;logic_name=ensembl;version=6
15	ensembl	gene	47245425	47246390	-	ID=gene:ENSBTAG00000049514;Name=OR52N2H;biotype=protein_coding;description=olfactory receptor family 52 subfamily N member 2H [Source:VGNC Symbol%3BAcc:VGNC:101229];gene_id=ENSBTAG00000049514;logic_name=ensembl;version=1
15	ensembl	gene	47312699	47313661	+	ID=gene:ENSBTAG00000036328;Name=OR52N2G;biotype=protein_coding;description=olfactory receptor family 52 subfamily N member 2G [Source:VGNC Symbol%3BAcc:VGNC:101228];gene_id=ENSBTAG00000036328;logic_name=ensembl;version=4
15	ensembl	gene	48915399	48916337	+	ID=gene:ENSBTAG00000047714;Name=OR51A7;biotype=protein_coding;description=olfactory receptor family 51 subfamily A member 7 [Source:VGNC Symbol%3BAcc:VGNC:101064];gene_id=ENSBTAG00000047714;logic_name=ensembl;version=2
15	ensembl	gene	49027605	49080741	+	ID=gene:ENSBTAG00000040139;biotype=protein_coding;gene_id=ENSBTAG00000040139;logic_name=ensembl;version=3
15	ensembl	gene	49043281	49044270	-	ID=gene:ENSBTAG00000048570;Name=OR52S2;biotype=protein_coding;description=olfactory receptor family 52 subfamily S member 2 [Source:VGNC Symbol%3BAcc:VGNC:101242];gene_id=ENSBTAG00000048570;logic_name=ensembl;version=1
15	ensembl	gene	49112066	49113010	-	ID=gene:ENSBTAG00000052506;Name=OR52S22;biotype=protein_coding;description=olfactory receptor family 52 subfamily S member 22 [Source:VGNC Symbol%3BAcc:VGNC:101244];gene_id=ENSBTAG00000052506;logic_name=ensembl;version=1
15	ensembl	gene	49128609	49129511	+	ID=gene:ENSBTAG00000035008;Name=OR52AB10;biotype=protein_coding;description=olfactory receptor family 52 subfamily AB member 10 [Source:VGNC Symbol%3BAcc:VGNC:101159];gene_id=ENSBTAG00000035008;logic_name=ensembl;version=4
15	ensembl	gene	49148085	49149029	-	ID=gene:ENSBTAG00000050651;Name=OR52S23;biotype=protein_coding;description=olfactory receptor family 52 subfamily S member 23 [Source:VGNC Symbol%3BAcc:VGNC:101245];gene_id=ENSBTAG00000050651;logic_name=ensembl;version=1
15	ensembl	gene	49547370	49548474	+	ID=gene:ENSBTAG00000037886;Name=OR51G4;biotype=protein_coding;description=olfactory receptor family 51 subfamily G member 4 [Source:VGNC Symbol%3BAcc:VGNC:101103];gene_id=ENSBTAG00000037886;logic_name=ensembl;version=3
15	ensembl	gene	49588246	49589307	+	ID=gene:ENSBTAG00000047479;Name=OR52Z19;biotype=protein_coding;description=olfactory receptor family 52 subfamily Z member 19 [Source:VGNC Symbol%3BAcc:VGNC:101259];gene_id=ENSBTAG00000047479;logic_name=ensembl;version=2
15	ensembl	gene	49597248	49598207	-	ID=gene:ENSBTAG00000049940;Name=OR51L15;biotype=protein_coding;description=olfactory receptor family 51 subfamily L member 15 [Source:VGNC Symbol%3BAcc:VGNC:101115];gene_id=ENSBTAG00000049940;logic_name=ensembl;version=1
15	ensembl	gene	49610597	49611556	-	ID=gene:ENSBTAG00000053014;Name=OR51L22;biotype=protein_coding;description=olfactory receptor family 51 subfamily L member 22 [Source:VGNC Symbol%3BAcc:VGNC:101123];gene_id=ENSBTAG00000053014;logic_name=ensembl;version=1
15	ensembl	gene	49828721	49856456	+	ID=gene:ENSBTAG00000039185;biotype=protein_coding;gene_id=ENSBTAG00000039185;logic_name=ensembl;version=3
15	ensembl	gene	49885812	49887388	-	ID=gene:ENSBTAG00000038075;Name=OR52J3D;biotype=protein_coding;description=olfactory receptor family 52 subfamily J member 3D [Source:VGNC Symbol%3BAcc:VGNC:101215];gene_id=ENSBTAG00000038075;logic_name=ensembl;version=3
15	ensembl	gene	49915887	49916828	-	ID=gene:ENSBTAG00000039654;Name=OR51P1;biotype=protein_coding;description=olfactory receptor family 51 subfamily P member 1 [Source:VGNC Symbol%3BAcc:VGNC:101126];gene_id=ENSBTAG00000039654;logic_name=ensembl;version=3
15	ensembl	gene	49923749	49924696	-	ID=gene:ENSBTAG00000053133;Name=OR51L1C;biotype=protein_coding;description=olfactory receptor family 51 subfamily L member 1C [Source:VGNC Symbol%3BAcc:VGNC:101119];gene_id=ENSBTAG00000053133;logic_name=ensembl;version=1
15	ensembl	gene	49961541	49962479	-	ID=gene:ENSBTAG00000052923;Name=OR51P1B;biotype=protein_coding;description=olfactory receptor family 51 subfamily P member 1B [Source:VGNC Symbol%3BAcc:VGNC:101127];gene_id=ENSBTAG00000052923;logic_name=ensembl;version=1
15	ensembl	gene	49969413	49970360	-	ID=gene:ENSBTAG00000050416;Name=OR51L1B;biotype=protein_coding;description=olfactory receptor family 51 subfamily L member 1B [Source:VGNC Symbol%3BAcc:VGNC:101118];gene_id=ENSBTAG00000050416;logic_name=ensembl;version=1
15	ensembl	gene	49984692	50008922	+	ID=gene:ENSBTAG00000051323;biotype=protein_coding;gene_id=ENSBTAG00000051323;logic_name=ensembl;version=1
15	ensembl	gene	50002149	50002595	-	ID=gene:ENSBTAG00000049986;biotype=protein_coding;gene_id=ENSBTAG00000049986;logic_name=ensembl;version=1
15	ensembl	gene	50731793	50735186	+	ID=gene:ENSBTAG00000052975;biotype=protein_coding;gene_id=ENSBTAG00000052975;logic_name=ensembl;version=1
15	ensembl	gene	50815224	50818684	-	ID=gene:ENSBTAG00000054221;biotype=protein_coding;gene_id=ENSBTAG00000054221;logic_name=ensembl;version=1
15	ensembl	gene	50821755	50823680	+	ID=gene:ENSBTAG00000040380;biotype=protein_coding;gene_id=ENSBTAG00000040380;logic_name=ensembl;version=3
15	ensembl	gene	50872353	50873297	+	ID=gene:ENSBTAG00000053472;Name=OR52B4L;biotype=protein_coding;description=olfactory receptor family 52 subfamily B member 4L [Source:VGNC Symbol%3BAcc:VGNC:101181];gene_id=ENSBTAG00000053472;logic_name=ensembl;version=1
15	ensembl	gene	51264707	51350656	+	ID=gene:ENSBTAG00000008432;Name=NUP98;biotype=protein_coding;description=nucleoporin 98 and 96 [Source:VGNC Symbol%3BAcc:VGNC:32367];gene_id=ENSBTAG00000008432;logic_name=ensembl;version=6
15	ensembl	gene	51349234	51381369	+	ID=gene:ENSBTAG00000048692;biotype=protein_coding;gene_id=ENSBTAG00000048692;logic_name=ensembl;version=1
15	ensembl	gene	51352000	51376520	-	ID=gene:ENSBTAG00000006345;Name=ART1;biotype=protein_coding;description=ADP-ribosyltransferase 1 [Source:NCBI gene (formerly Entrezgene)%3BAcc:539042];gene_id=ENSBTAG00000006345;logic_name=ensembl;version=6
15	ensembl	gene	51359373	51364318	+	ID=gene:ENSBTAG00000055237;biotype=protein_coding;gene_id=ENSBTAG00000055237;logic_name=ensembl;version=1
15	ensembl	gene	51379586	51408091	+	ID=gene:ENSBTAG00000053177;biotype=protein_coding;gene_id=ENSBTAG00000053177;logic_name=ensembl;version=1
15	ensembl	gene	51386896	51443955	+	ID=gene:ENSBTAG00000023648;biotype=protein_coding;gene_id=ENSBTAG00000023648;logic_name=ensembl;version=4
15	ensembl	gene	51392901	51398242	+	ID=gene:ENSBTAG00000053052;biotype=protein_coding;gene_id=ENSBTAG00000053052;logic_name=ensembl;version=1
15	ensembl	gene	51399833	51403671	-	ID=gene:ENSBTAG00000013997;biotype=protein_coding;gene_id=ENSBTAG00000013997;logic_name=ensembl;version=6
15	ensembl	gene	51434176	51436645	+	ID=gene:ENSBTAG00000049953;biotype=protein_coding;gene_id=ENSBTAG00000049953;logic_name=ensembl;version=1
15	ensembl	gene	51474978	51495512	+	ID=gene:ENSBTAG00000037826;biotype=protein_coding;gene_id=ENSBTAG00000037826;logic_name=ensembl;version=3
15	ensembl	gene	51492590	51495514	+	ID=gene:ENSBTAG00000053949;biotype=protein_coding;gene_id=ENSBTAG00000053949;logic_name=ensembl;version=1
15	ensembl	gene	75665889	75666044	+	ID=gene:ENSBTAG00000054083;biotype=protein_coding;gene_id=ENSBTAG00000054083;logic_name=ensembl;version=1
15	ensembl	gene	78334575	78335492	+	ID=gene:ENSBTAG00000048745;Name=OR4A2M;biotype=protein_coding;description=olfactory receptor family 4 subfamily A member 2M [Source:VGNC Symbol%3BAcc:VGNC:100794];gene_id=ENSBTAG00000048745;logic_name=ensembl;version=1
15	ensembl	gene	78494097	78495029	-	ID=gene:ENSBTAG00000048865;Name=OR5W2C;biotype=protein_coding;description=olfactory receptor family 5 subfamily W member 2C [Source:VGNC Symbol%3BAcc:VGNC:101645];gene_id=ENSBTAG00000048865;logic_name=ensembl;version=1
15	ensembl	gene	78548610	78549554	-	ID=gene:ENSBTAG00000007944;Name=OR5I1;biotype=protein_coding;description=olfactory receptor family 5 subfamily I member 1 [Source:VGNC Symbol%3BAcc:VGNC:101573];gene_id=ENSBTAG00000007944;logic_name=ensembl;version=6
15	ensembl	gene	79118806	79119462	+	ID=gene:ENSBTAG00000048469;Name=OR8J12;biotype=protein_coding;description=olfactory receptor family 8 subfamily J member 12 [Source:VGNC Symbol%3BAcc:VGNC:101999];gene_id=ENSBTAG00000048469;logic_name=ensembl;version=1
15	ensembl	gene	79133704	79134645	+	ID=gene:ENSBTAG00000051546;Name=OR8K67;biotype=protein_coding;description=olfactory receptor family 8 subfamily K member 67 [Source:VGNC Symbol%3BAcc:VGNC:102047];gene_id=ENSBTAG00000051546;logic_name=ensembl;version=1
15	ensembl	gene	79245652	79246611	+	ID=gene:ENSBTAG00000035985;Name=OR8K1;biotype=protein_coding;description=olfactory receptor family 8 subfamily K member 1 [Source:VGNC Symbol%3BAcc:VGNC:102032];gene_id=ENSBTAG00000035985;logic_name=ensembl;version=4
15	ensembl	gene	79263821	79264747	+	ID=gene:ENSBTAG00000050889;Name=OR8J19;biotype=protein_coding;description=olfactory receptor family 8 subfamily J member 19 [Source:VGNC Symbol%3BAcc:VGNC:102017];gene_id=ENSBTAG00000050889;logic_name=ensembl;version=1
15	ensembl	gene	79268650	79269582	+	ID=gene:ENSBTAG00000053685;Name=OR8J16;biotype=protein_coding;description=olfactory receptor family 8 subfamily J member 16 [Source:VGNC Symbol%3BAcc:VGNC:102011];gene_id=ENSBTAG00000053685;logic_name=ensembl;version=1
15	ensembl	gene	79276014	79276961	+	ID=gene:ENSBTAG00000035059;Name=OR8J3F;biotype=protein_coding;description=olfactory receptor family 8 subfamily J member 3F [Source:VGNC Symbol%3BAcc:VGNC:102029];gene_id=ENSBTAG00000035059;logic_name=ensembl;version=4
15	ensembl	gene	79335705	79336679	+	ID=gene:ENSBTAG00000023310;Name=OR5AL8;biotype=protein_coding;description=olfactory receptor family 5 subfamily AL member 8 [Source:VGNC Symbol%3BAcc:VGNC:101293];gene_id=ENSBTAG00000023310;logic_name=ensembl;version=5
15	ensembl	gene	79364119	79365141	-	ID=gene:ENSBTAG00000049921;Name=OR8K62;biotype=protein_coding;description=olfactory receptor family 8 subfamily K member 62 [Source:VGNC Symbol%3BAcc:VGNC:102042];gene_id=ENSBTAG00000049921;logic_name=ensembl;version=1
15	ensembl	gene	79407273	79408214	-	ID=gene:ENSBTAG00000050397;Name=OR8K66;biotype=protein_coding;description=olfactory receptor family 8 subfamily K member 66 [Source:VGNC Symbol%3BAcc:VGNC:102046];gene_id=ENSBTAG00000050397;logic_name=ensembl;version=1
15	ensembl	gene	79455708	79456634	-	ID=gene:ENSBTAG00000054359;Name=OR5T2;biotype=protein_coding;description=olfactory receptor family 5 subfamily T member 2 [Source:VGNC Symbol%3BAcc:VGNC:101630];gene_id=ENSBTAG00000054359;logic_name=ensembl;version=1
15	ensembl	gene	79475264	79554484	+	ID=gene:ENSBTAG00000050947;Name=OR8K63;biotype=protein_coding;description=olfactory receptor family 8 subfamily K member 63 [Source:NCBI gene (formerly Entrezgene)%3BAcc:785896];gene_id=ENSBTAG00000050947;logic_name=ensembl;version=1
15	ensembl	gene	79497699	79498661	-	ID=gene:ENSBTAG00000051038;Name=OR9G4;biotype=protein_coding;description=olfactory receptor family 9 subfamily G member 4 [Source:VGNC Symbol%3BAcc:VGNC:102093];gene_id=ENSBTAG00000051038;logic_name=ensembl;version=1
15	ensembl	gene	79567960	79568901	+	ID=gene:ENSBTAG00000050372;Name=OR8K60;biotype=protein_coding;description=olfactory receptor family 8 subfamily K member 60 [Source:VGNC Symbol%3BAcc:VGNC:102041];gene_id=ENSBTAG00000050372;logic_name=ensembl;version=1
15	ensembl	gene	79575054	79575995	+	ID=gene:ENSBTAG00000035031;Name=OR8K5;biotype=protein_coding;description=olfactory receptor family 8 subfamily K member 5 [Source:VGNC Symbol%3BAcc:VGNC:102035];gene_id=ENSBTAG00000035031;logic_name=ensembl;version=3
15	ensembl	gene	80597061	80601056	-	ID=gene:ENSBTAG00000049504;biotype=protein_coding;gene_id=ENSBTAG00000049504;logic_name=ensembl;version=1
15	ensembl	gene	80616545	80651796	-	ID=gene:ENSBTAG00000002007;Name=PRG3;biotype=protein_coding;description=proteoglycan 3 [Source:NCBI gene (formerly Entrezgene)%3BAcc:783660];gene_id=ENSBTAG00000002007;logic_name=ensembl;version=6
15	ensembl	gene	81198021	81198974	+	ID=gene:ENSBTAG00000007971;Name=OR6Q1;biotype=protein_coding;description=olfactory receptor family 6 subfamily Q member 1 [Source:VGNC Symbol%3BAcc:VGNC:101793];gene_id=ENSBTAG00000007971;logic_name=ensembl;version=6
15	ensembl	gene	81484407	81485645	-	ID=gene:ENSBTAG00000049716;biotype=protein_coding;gene_id=ENSBTAG00000049716;logic_name=ensembl;version=1
15	ensembl	gene	81717220	81718230	-	ID=gene:ENSBTAG00000053250;Name=OR5B145;biotype=protein_coding;description=olfactory receptor family 5 subfamily B member 145 [Source:VGNC Symbol%3BAcc:VGNC:101331];gene_id=ENSBTAG00000053250;logic_name=ensembl;version=1
15	ensembl	gene	81998338	81999582	-	ID=gene:ENSBTAG00000050622;biotype=protein_coding;gene_id=ENSBTAG00000050622;logic_name=ensembl;version=1
15	ensembl	gene	82005439	82044563	-	ID=gene:ENSBTAG00000038058;biotype=protein_coding;gene_id=ENSBTAG00000038058;logic_name=ensembl;version=3
15	ensembl	gene	82439050	82439988	-	ID=gene:ENSBTAG00000054997;Name=OR5AN1L;biotype=protein_coding;description=olfactory receptor family 5 subfamily AN member 1L [Source:VGNC Symbol%3BAcc:VGNC:101307];gene_id=ENSBTAG00000054997;logic_name=ensembl;version=1
15	ensembl	gene	82517065	82518009	-	ID=gene:ENSBTAG00000052542;Name=OR5AN2;biotype=protein_coding;description=olfactory receptor family 5 subfamily AN member 2 [Source:VGNC Symbol%3BAcc:VGNC:101311];gene_id=ENSBTAG00000052542;logic_name=ensembl;version=1
15	ensembl	gene	82536039	82536977	-	ID=gene:ENSBTAG00000050074;Name=OR5AN1K;biotype=protein_coding;description=olfactory receptor family 5 subfamily AN member 1K [Source:VGNC Symbol%3BAcc:VGNC:101306];gene_id=ENSBTAG00000050074;logic_name=ensembl;version=1
15	ensembl	gene	82702694	82703629	+	ID=gene:ENSBTAG00000048388;Name=OR4D11B;biotype=protein_coding;description=olfactory receptor family 4 subfamily D member 11B [Source:VGNC Symbol%3BAcc:VGNC:100952];gene_id=ENSBTAG00000048388;logic_name=ensembl;version=1
15	ensembl	gene	83443176	83503594	-	ID=gene:ENSBTAG00000002260;Name=NCAPD3;biotype=protein_coding;description=non-SMC condensin II complex subunit D3 [Source:VGNC Symbol%3BAcc:VGNC:31902];gene_id=ENSBTAG00000002260;logic_name=ensembl;version=6
16	ensembl	gene	5920408	6165638	-	ID=gene:ENSBTAG00000040409;biotype=protein_coding;gene_id=ENSBTAG00000040409;logic_name=ensembl;version=3
16	ensembl	gene	6199772	6333310	-	ID=gene:ENSBTAG00000023177;Name=CFH;biotype=protein_coding;description=complement factor H [Source:NCBI gene (formerly Entrezgene)%3BAcc:280816];gene_id=ENSBTAG00000023177;logic_name=ensembl;version=5
16	ensembl	gene	26949786	27046178	-	ID=gene:ENSBTAG00000003600;Name=CAPN8;biotype=protein_coding;description=calpain 8 [Source:VGNC Symbol%3BAcc:VGNC:50012];gene_id=ENSBTAG00000003600;logic_name=ensembl;version=6
16	ensembl	gene	27719211	27876561	+	ID=gene:ENSBTAG00000053199;Name=CNIH3;biotype=protein_coding;description=cornichon family AMPA receptor auxiliary protein 3 [Source:VGNC Symbol%3BAcc:VGNC:27503];gene_id=ENSBTAG00000053199;logic_name=ensembl;version=1
16	ensembl	gene	28100230	28442783	+	ID=gene:ENSBTAG00000008449;Name=DNAH14;biotype=protein_coding;description=dynein axonemal heavy chain 14 [Source:VGNC Symbol%3BAcc:VGNC:106713];gene_id=ENSBTAG00000008449;logic_name=ensembl;version=6
16	ensembl	gene	38696229	38724604	+	ID=gene:ENSBTAG00000047256;biotype=protein_coding;gene_id=ENSBTAG00000047256;logic_name=ensembl;version=2
16	ensembl	gene	45578386	45602488	-	ID=gene:ENSBTAG00000051176;biotype=protein_coding;gene_id=ENSBTAG00000051176;logic_name=ensembl;version=1
16	ensembl	gene	54397481	54401384	-	ID=gene:ENSBTAG00000051639;biotype=protein_coding;gene_id=ENSBTAG00000051639;logic_name=ensembl;version=1
16	ensembl	gene	54412587	54416492	-	ID=gene:ENSBTAG00000050338;biotype=protein_coding;gene_id=ENSBTAG00000050338;logic_name=ensembl;version=1
16	ensembl	gene	54417617	54421522	-	ID=gene:ENSBTAG00000050268;biotype=protein_coding;gene_id=ENSBTAG00000050268;logic_name=ensembl;version=1
16	ensembl	gene	54422647	54426546	-	ID=gene:ENSBTAG00000050926;biotype=protein_coding;gene_id=ENSBTAG00000050926;logic_name=ensembl;version=1
16	ensembl	gene	54427671	54431574	-	ID=gene:ENSBTAG00000049796;biotype=protein_coding;gene_id=ENSBTAG00000049796;logic_name=ensembl;version=1
16	ensembl	gene	72651368	73012821	-	ID=gene:ENSBTAG00000048628;Name=HHAT;biotype=protein_coding;description=hedgehog acyltransferase [Source:VGNC Symbol%3BAcc:VGNC:106767];gene_id=ENSBTAG00000048628;logic_name=ensembl;version=1
16	ensembl	gene	79237466	79278728	-	ID=gene:ENSBTAG00000021874;Name=KIF14;biotype=protein_coding;description=kinesin family member 14 [Source:VGNC Symbol%3BAcc:VGNC:30583];gene_id=ENSBTAG00000021874;logic_name=ensembl;version=5
16	ensembl	gene	79599108	79660665	-	ID=gene:ENSBTAG00000047491;Name=CACNA1S;biotype=protein_coding;description=calcium voltage-gated channel subunit alpha1 S [Source:VGNC Symbol%3BAcc:VGNC:59326];gene_id=ENSBTAG00000047491;logic_name=ensembl;version=2
17	ensembl	gene	4727646	4887492	-	ID=gene:ENSBTAG00000008438;Name=ARFIP1;biotype=protein_coding;description=ADP ribosylation factor interacting protein 1 [Source:VGNC Symbol%3BAcc:VGNC:26067];gene_id=ENSBTAG00000008438;logic_name=ensembl;version=6
17	ensembl	gene	35321748	35476298	-	ID=gene:ENSBTAG00000048798;biotype=protein_coding;gene_id=ENSBTAG00000048798;logic_name=ensembl;version=1
17	ensembl	gene	56835071	56879005	-	ID=gene:ENSBTAG00000019757;Name=SUDS3;biotype=protein_coding;description=SDS3 homolog%2C SIN3A corepressor complex component [Source:VGNC Symbol%3BAcc:VGNC:35460];gene_id=ENSBTAG00000019757;logic_name=ensembl;version=5
17	ensembl	gene	61376225	61385129	-	ID=gene:ENSBTAG00000053807;Name=OAS1X;biotype=protein_coding;description=2'%2C5'-oligoadenylate synthetase 1%2C 40/46kDa [Source:NCBI gene (formerly Entrezgene)%3BAcc:347699];gene_id=ENSBTAG00000053807;logic_name=ensembl;version=1
17	ensembl	gene	65530211	65744827	+	ID=gene:ENSBTAG00000000698;Name=MYO18B;biotype=protein_coding;description=myosin XVIIIB [Source:VGNC Symbol%3BAcc:VGNC:31814];gene_id=ENSBTAG00000000698;logic_name=ensembl;version=6
17	ensembl	gene	68052596	68056965	-	ID=gene:ENSBTAG00000005970;Name=XBP1;biotype=protein_coding;description=X-box binding protein 1 [Source:VGNC Symbol%3BAcc:VGNC:53930];gene_id=ENSBTAG00000005970;logic_name=ensembl;version=5
17	ensembl	gene	68139936	68183686	-	ID=gene:ENSBTAG00000047107;Name=TNIP3;biotype=protein_coding;description=TNFAIP3 interacting protein 3 [Source:VGNC Symbol%3BAcc:VGNC:36181];gene_id=ENSBTAG00000047107;logic_name=ensembl;version=2
17	ensembl	gene	69451575	69467562	-	ID=gene:ENSBTAG00000031351;Name=SEC14L4;biotype=protein_coding;description=SEC14 like lipid binding 4 [Source:VGNC Symbol%3BAcc:VGNC:53919];gene_id=ENSBTAG00000031351;logic_name=ensembl;version=4
17	ensembl	gene	69476902	69528694	-	ID=gene:ENSBTAG00000049253;Name=SEC14L6;biotype=protein_coding;gene_id=ENSBTAG00000049253;logic_name=ensembl;version=1
17	ensembl	gene	69494398	69553439	-	ID=gene:ENSBTAG00000014232;Name=GAL3ST1;biotype=protein_coding;description=galactose-3-O-sulfotransferase 1 [Source:VGNC Symbol%3BAcc:VGNC:29213];gene_id=ENSBTAG00000014232;logic_name=ensembl;version=6
17	ensembl	gene	69639538	69793488	+	ID=gene:ENSBTAG00000019146;Name=OSBP2;biotype=protein_coding;description=oxysterol binding protein 2 [Source:VGNC Symbol%3BAcc:VGNC:32457];gene_id=ENSBTAG00000019146;logic_name=ensembl;version=6
17	ensembl	gene	70675573	70676085	+	ID=gene:ENSBTAG00000050653;biotype=protein_coding;gene_id=ENSBTAG00000050653;logic_name=ensembl;version=1
17	ensembl	gene	70679854	70681101	+	ID=gene:ENSBTAG00000053220;biotype=protein_coding;gene_id=ENSBTAG00000053220;logic_name=ensembl;version=1
17	ensembl	gene	70683375	70684017	+	ID=gene:ENSBTAG00000046584;biotype=IG_V_gene;gene_id=ENSBTAG00000046584;logic_name=ensembl;version=2
17	ensembl	gene	70688182	70690140	+	ID=gene:ENSBTAG00000039237;biotype=protein_coding;gene_id=ENSBTAG00000039237;logic_name=ensembl;version=3
17	ensembl	gene	70693898	70701513	-	ID=gene:ENSBTAG00000050373;biotype=protein_coding;gene_id=ENSBTAG00000050373;logic_name=ensembl;version=1
17	ensembl	gene	70709255	70709792	-	ID=gene:ENSBTAG00000050496;biotype=protein_coding;gene_id=ENSBTAG00000050496;logic_name=ensembl;version=1
17	ensembl	gene	70736538	70736948	-	ID=gene:ENSBTAG00000047529;biotype=protein_coding;gene_id=ENSBTAG00000047529;logic_name=ensembl;version=2
17	ensembl	gene	70758460	70772185	+	ID=gene:ENSBTAG00000052689;biotype=protein_coding;gene_id=ENSBTAG00000052689;logic_name=ensembl;version=1
17	ensembl	gene	70779127	70779674	+	ID=gene:ENSBTAG00000054609;biotype=protein_coding;gene_id=ENSBTAG00000054609;logic_name=ensembl;version=1
17	ensembl	gene	70789851	70800029	+	ID=gene:ENSBTAG00000053980;biotype=protein_coding;gene_id=ENSBTAG00000053980;logic_name=ensembl;version=1
17	ensembl	gene	70836159	70841169	+	ID=gene:ENSBTAG00000050165;biotype=protein_coding;gene_id=ENSBTAG00000050165;logic_name=ensembl;version=1
17	ensembl	gene	70844303	70844716	+	ID=gene:ENSBTAG00000046322;biotype=protein_coding;gene_id=ENSBTAG00000046322;logic_name=ensembl;version=2
17	ensembl	gene	70862697	70863234	+	ID=gene:ENSBTAG00000048030;biotype=protein_coding;gene_id=ENSBTAG00000048030;logic_name=ensembl;version=2
17	ensembl	gene	70881251	70885629	+	ID=gene:ENSBTAG00000048730;biotype=protein_coding;gene_id=ENSBTAG00000048730;logic_name=ensembl;version=1
17	ensembl	gene	70891134	70893403	+	ID=gene:ENSBTAG00000045810;biotype=protein_coding;gene_id=ENSBTAG00000045810;logic_name=ensembl;version=2
17	ensembl	gene	71014114	71018423	-	ID=gene:ENSBTAG00000033890;Name=PRAME;biotype=protein_coding;gene_id=ENSBTAG00000033890;logic_name=ensembl;version=4
17	ensembl	gene	71042463	71059232	+	ID=gene:ENSBTAG00000054090;biotype=protein_coding;gene_id=ENSBTAG00000054090;logic_name=ensembl;version=1
17	ensembl	gene	71069365	71070085	+	ID=gene:ENSBTAG00000055016;biotype=protein_coding;gene_id=ENSBTAG00000055016;logic_name=ensembl;version=1
17	ensembl	gene	71075718	71076612	+	ID=gene:ENSBTAG00000051734;biotype=protein_coding;gene_id=ENSBTAG00000051734;logic_name=ensembl;version=1
17	ensembl	gene	71087844	71097339	+	ID=gene:ENSBTAG00000054009;biotype=protein_coding;gene_id=ENSBTAG00000054009;logic_name=ensembl;version=1
17	ensembl	gene	71092573	71125064	+	ID=gene:ENSBTAG00000047121;biotype=protein_coding;gene_id=ENSBTAG00000047121;logic_name=ensembl;version=2
17	ensembl	gene	71131053	71166047	+	ID=gene:ENSBTAG00000017305;biotype=IG_C_gene;gene_id=ENSBTAG00000017305;logic_name=ensembl;version=5
18	ensembl	gene	4360452	4362078	+	ID=gene:ENSBTAG00000012131;biotype=protein_coding;gene_id=ENSBTAG00000012131;logic_name=ensembl;version=5
18	ensembl	gene	14463306	14484611	+	ID=gene:ENSBTAG00000012041;Name=SPG7;biotype=protein_coding;description=SPG7 matrix AAA peptidase subunit%2C paraplegin [Source:VGNC Symbol%3BAcc:VGNC:35209];gene_id=ENSBTAG00000012041;logic_name=ensembl;version=5
18	ensembl	gene	15130698	15162952	-	ID=gene:ENSBTAG00000003503;Name=C18H16orf87;biotype=protein_coding;description=chromosome 18 C16orf87 homolog [Source:VGNC Symbol%3BAcc:VGNC:49178];gene_id=ENSBTAG00000003503;logic_name=ensembl;version=4
18	ensembl	gene	15865422	16091810	+	ID=gene:ENSBTAG00000004806;Name=PHKB;biotype=protein_coding;description=phosphorylase kinase regulatory subunit beta [Source:VGNC Symbol%3BAcc:VGNC:32832];gene_id=ENSBTAG00000004806;logic_name=ensembl;version=6
18	ensembl	gene	45131588	45133764	+	ID=gene:ENSBTAG00000045737;biotype=protein_coding;gene_id=ENSBTAG00000045737;logic_name=ensembl;version=2
18	ensembl	gene	47128328	47137887	+	ID=gene:ENSBTAG00000053679;Name=ZFP14;biotype=protein_coding;gene_id=ENSBTAG00000053679;logic_name=ensembl;version=1
18	ensembl	gene	51415857	51487239	-	ID=gene:ENSBTAG00000049346;biotype=protein_coding;gene_id=ENSBTAG00000049346;logic_name=ensembl;version=1
18	ensembl	gene	57101773	57132189	+	ID=gene:ENSBTAG00000004608;biotype=protein_coding;gene_id=ENSBTAG00000004608;logic_name=ensembl;version=6
18	ensembl	gene	57136169	57143497	+	ID=gene:ENSBTAG00000037537;biotype=protein_coding;gene_id=ENSBTAG00000037537;logic_name=ensembl;version=3
18	ensembl	gene	57219131	57343755	-	ID=gene:ENSBTAG00000037710;biotype=protein_coding;gene_id=ENSBTAG00000037710;logic_name=ensembl;version=3
18	ensembl	gene	57565772	57600633	-	ID=gene:ENSBTAG00000045880;biotype=protein_coding;gene_id=ENSBTAG00000045880;logic_name=ensembl;version=2
18	ensembl	gene	57596844	57625017	-	ID=gene:ENSBTAG00000050510;biotype=protein_coding;gene_id=ENSBTAG00000050510;logic_name=ensembl;version=1
18	ensembl	gene	58234157	58235173	+	ID=gene:ENSBTAG00000054547;biotype=protein_coding;gene_id=ENSBTAG00000054547;logic_name=ensembl;version=1
18	ensembl	gene	59354795	59356054	-	ID=gene:ENSBTAG00000051367;biotype=protein_coding;gene_id=ENSBTAG00000051367;logic_name=ensembl;version=1
18	ensembl	gene	59523031	59526105	-	ID=gene:ENSBTAG00000050562;biotype=protein_coding;gene_id=ENSBTAG00000050562;logic_name=ensembl;version=1
18	ensembl	gene	59528963	59530147	-	ID=gene:ENSBTAG00000052631;biotype=protein_coding;gene_id=ENSBTAG00000052631;logic_name=ensembl;version=1
18	ensembl	gene	59556687	59558120	-	ID=gene:ENSBTAG00000049645;biotype=protein_coding;gene_id=ENSBTAG00000049645;logic_name=ensembl;version=1
18	ensembl	gene	59915850	59918042	-	ID=gene:ENSBTAG00000054418;biotype=protein_coding;gene_id=ENSBTAG00000054418;logic_name=ensembl;version=1
18	ensembl	gene	60094269	60259210	-	ID=gene:ENSBTAG00000053759;biotype=protein_coding;gene_id=ENSBTAG00000053759;logic_name=ensembl;version=1
18	ensembl	gene	60198992	60201208	-	ID=gene:ENSBTAG00000030444;biotype=protein_coding;gene_id=ENSBTAG00000030444;logic_name=ensembl;version=4
18	ensembl	gene	60229001	60231052	-	ID=gene:ENSBTAG00000037699;biotype=protein_coding;gene_id=ENSBTAG00000037699;logic_name=ensembl;version=3
18	ensembl	gene	60344098	60557911	-	ID=gene:ENSBTAG00000053237;biotype=protein_coding;gene_id=ENSBTAG00000053237;logic_name=ensembl;version=1
18	ensembl	gene	60353332	60391208	-	ID=gene:ENSBTAG00000053293;biotype=protein_coding;gene_id=ENSBTAG00000053293;logic_name=ensembl;version=1
18	ensembl	gene	60378959	60389389	-	ID=gene:ENSBTAG00000045581;biotype=protein_coding;gene_id=ENSBTAG00000045581;logic_name=ensembl;version=2
18	ensembl	gene	60479470	60653111	-	ID=gene:ENSBTAG00000033642;biotype=protein_coding;gene_id=ENSBTAG00000033642;logic_name=ensembl;version=4
18	ensembl	gene	61009582	61018636	+	ID=gene:ENSBTAG00000036224;Name=MGC157082;biotype=protein_coding;description=uncharacterized LOC788038 [Source:NCBI gene (formerly Entrezgene)%3BAcc:788038];gene_id=ENSBTAG00000036224;logic_name=ensembl;version=4
18	ensembl	gene	61067997	61083999	-	ID=gene:ENSBTAG00000014953;biotype=protein_coding;gene_id=ENSBTAG00000014953;logic_name=ensembl;version=6
18	ensembl	gene	61158271	61171888	+	ID=gene:ENSBTAG00000000336;biotype=protein_coding;gene_id=ENSBTAG00000000336;logic_name=ensembl;version=5
18	ensembl	gene	61238819	61255678	+	ID=gene:ENSBTAG00000014328;Name=MGC138914;biotype=protein_coding;description=uncharacterized LOC512219 [Source:NCBI gene (formerly Entrezgene)%3BAcc:512219];gene_id=ENSBTAG00000014328;logic_name=ensembl;version=6
18	ensembl	gene	61300943	61306285	+	ID=gene:ENSBTAG00000009364;biotype=protein_coding;gene_id=ENSBTAG00000009364;logic_name=ensembl;version=6
18	ensembl	gene	61410874	61418491	+	ID=gene:ENSBTAG00000051856;biotype=protein_coding;gene_id=ENSBTAG00000051856;logic_name=ensembl;version=1
18	ensembl	gene	62409111	62438024	-	ID=gene:ENSBTAG00000047953;biotype=protein_coding;gene_id=ENSBTAG00000047953;logic_name=ensembl;version=2
18	ensembl	gene	62527485	62537893	-	ID=gene:ENSBTAG00000021647;Name=FCAR;biotype=protein_coding;description=Fc fragment of IgA receptor [Source:VGNC Symbol%3BAcc:VGNC:28929];gene_id=ENSBTAG00000021647;logic_name=ensembl;version=3
18	ensembl	gene	62671269	62699050	-	ID=gene:ENSBTAG00000049820;biotype=protein_coding;gene_id=ENSBTAG00000049820;logic_name=ensembl;version=1
18	ensembl	gene	62917599	62924121	+	ID=gene:ENSBTAG00000050536;biotype=protein_coding;gene_id=ENSBTAG00000050536;logic_name=ensembl;version=1
18	ensembl	gene	62970281	62974443	+	ID=gene:ENSBTAG00000038797;biotype=protein_coding;gene_id=ENSBTAG00000038797;logic_name=ensembl;version=3
18	ensembl	gene	63327601	63328973	+	ID=gene:ENSBTAG00000054608;biotype=protein_coding;gene_id=ENSBTAG00000054608;logic_name=ensembl;version=1
18	ensembl	gene	63335943	63336857	+	ID=gene:ENSBTAG00000054213;biotype=protein_coding;gene_id=ENSBTAG00000054213;logic_name=ensembl;version=1
18	ensembl	gene	63361023	63361931	+	ID=gene:ENSBTAG00000051005;biotype=protein_coding;gene_id=ENSBTAG00000051005;logic_name=ensembl;version=1
18	ensembl	gene	63373080	63374447	+	ID=gene:ENSBTAG00000048343;biotype=protein_coding;gene_id=ENSBTAG00000048343;logic_name=ensembl;version=1
18	ensembl	gene	63548091	63551901	+	ID=gene:ENSBTAG00000055190;biotype=protein_coding;gene_id=ENSBTAG00000055190;logic_name=ensembl;version=1
18	ensembl	gene	63598922	63599260	-	ID=gene:ENSBTAG00000050868;biotype=protein_coding;gene_id=ENSBTAG00000050868;logic_name=ensembl;version=1
18	ensembl	gene	63606513	63606851	+	ID=gene:ENSBTAG00000048593;biotype=protein_coding;gene_id=ENSBTAG00000048593;logic_name=ensembl;version=1
18	ensembl	gene	65579823	65599864	+	ID=gene:ENSBTAG00000049556;biotype=protein_coding;gene_id=ENSBTAG00000049556;logic_name=ensembl;version=1
19	ensembl	gene	8092267	8492726	+	ID=gene:ENSBTAG00000004406;Name=MSI2;biotype=protein_coding;description=musashi RNA binding protein 2 [Source:VGNC Symbol%3BAcc:VGNC:107272];gene_id=ENSBTAG00000004406;logic_name=ensembl;version=7
19	ensembl	gene	9202920	9247946	+	ID=gene:ENSBTAG00000012780;Name=LPO;biotype=protein_coding;description=lactoperoxidase [Source:VGNC Symbol%3BAcc:VGNC:30970];gene_id=ENSBTAG00000012780;logic_name=ensembl;version=4
19	ensembl	gene	25756530	25760164	-	ID=gene:ENSBTAG00000050735;biotype=protein_coding;gene_id=ENSBTAG00000050735;logic_name=ensembl;version=1
19	ensembl	gene	31200392	31360769	+	ID=gene:ENSBTAG00000021938;Name=ARHGAP44;biotype=protein_coding;description=Rho GTPase activating protein 44 [Source:VGNC Symbol%3BAcc:VGNC:26097];gene_id=ENSBTAG00000021938;logic_name=ensembl;version=5
19	ensembl	gene	36102387	36164028	-	ID=gene:ENSBTAG00000009835;Name=CACNA1G;biotype=protein_coding;description=calcium voltage-gated channel subunit alpha1 G [Source:VGNC Symbol%3BAcc:VGNC:26677];gene_id=ENSBTAG00000009835;logic_name=ensembl;version=6
19	ensembl	gene	37596244	37611744	-	ID=gene:ENSBTAG00000018802;Name=UBE2Z;biotype=protein_coding;description=ubiquitin conjugating enzyme E2 Z [Source:VGNC Symbol%3BAcc:VGNC:36598];gene_id=ENSBTAG00000018802;logic_name=ensembl;version=5
19	ensembl	gene	41412315	41435991	+	ID=gene:ENSBTAG00000040229;biotype=protein_coding;gene_id=ENSBTAG00000040229;logic_name=ensembl;version=3
19	ensembl	gene	41431546	41432133	-	ID=gene:ENSBTAG00000050842;biotype=protein_coding;gene_id=ENSBTAG00000050842;logic_name=ensembl;version=1
19	ensembl	gene	41448235	41448825	-	ID=gene:ENSBTAG00000051563;biotype=protein_coding;gene_id=ENSBTAG00000051563;logic_name=ensembl;version=1
19	ensembl	gene	41464791	41465381	-	ID=gene:ENSBTAG00000050354;biotype=protein_coding;gene_id=ENSBTAG00000050354;logic_name=ensembl;version=1
19	ensembl	gene	41468229	41468987	+	ID=gene:ENSBTAG00000049110;biotype=protein_coding;gene_id=ENSBTAG00000049110;logic_name=ensembl;version=1
19	ensembl	gene	48732717	48876849	-	ID=gene:ENSBTAG00000019853;Name=SMURF2;biotype=protein_coding;description=SMAD specific E3 ubiquitin protein ligase 2 [Source:VGNC Symbol%3BAcc:VGNC:35041];gene_id=ENSBTAG00000019853;logic_name=ensembl;version=6
19	ensembl	gene	50482986	50540484	+	ID=gene:ENSBTAG00000050786;biotype=protein_coding;gene_id=ENSBTAG00000050786;logic_name=ensembl;version=1
19	ensembl	gene	50506128	50511128	-	ID=gene:ENSBTAG00000053944;biotype=protein_coding;gene_id=ENSBTAG00000053944;logic_name=ensembl;version=1
19	ensembl	gene	52121870	52239797	-	ID=gene:ENSBTAG00000022489;biotype=protein_coding;gene_id=ENSBTAG00000022489;logic_name=ensembl;version=5
19	ensembl	gene	52262092	52317873	-	ID=gene:ENSBTAG00000053071;biotype=protein_coding;gene_id=ENSBTAG00000053071;logic_name=ensembl;version=1
19	ensembl	gene	56577202	56647063	-	ID=gene:ENSBTAG00000011389;Name=TMEM104;biotype=protein_coding;description=transmembrane protein 104 [Source:VGNC Symbol%3BAcc:VGNC:55876];gene_id=ENSBTAG00000011389;logic_name=ensembl;version=6
19	ensembl	gene	56648056	56652832	+	ID=gene:ENSBTAG00000053909;Name=NAT9;biotype=protein_coding;description=N-acetyltransferase 9 (putative) [Source:NCBI gene (formerly Entrezgene)%3BAcc:514377];gene_id=ENSBTAG00000053909;logic_name=ensembl;version=1
19	ensembl	gene	56971845	57152217	-	ID=gene:ENSBTAG00000018663;Name=GPRC5C;biotype=protein_coding;description=G protein-coupled receptor class C group 5 member C [Source:NCBI gene (formerly Entrezgene)%3BAcc:535664];gene_id=ENSBTAG00000018663;logic_name=ensembl;version=4
19	ensembl	gene	57036059	57041099	-	ID=gene:ENSBTAG00000048415;Name=GPR142;biotype=protein_coding;description=G protein-coupled receptor 142 [Source:VGNC Symbol%3BAcc:VGNC:29554];gene_id=ENSBTAG00000048415;logic_name=ensembl;version=1
19	ensembl	gene	57046406	57074416	+	ID=gene:ENSBTAG00000030166;Name=BTBD17;biotype=protein_coding;description=BTB domain containing 17 [Source:VGNC Symbol%3BAcc:VGNC:26587];gene_id=ENSBTAG00000030166;logic_name=ensembl;version=4
19	ensembl	gene	57052694	57110943	-	ID=gene:ENSBTAG00000004617;Name=KIF19;biotype=protein_coding;description=kinesin family member 19 [Source:VGNC Symbol%3BAcc:VGNC:30589];gene_id=ENSBTAG00000004617;logic_name=ensembl;version=6
19	ensembl	gene	57055204	57058977	+	ID=gene:ENSBTAG00000053274;biotype=protein_coding;gene_id=ENSBTAG00000053274;logic_name=ensembl;version=1
2	ensembl	gene	6935086	6976756	-	ID=gene:ENSBTAG00000003002;Name=WDR75;biotype=protein_coding;description=WD repeat domain 75 [Source:VGNC Symbol%3BAcc:VGNC:36919];gene_id=ENSBTAG00000003002;logic_name=ensembl;version=6
2	ensembl	gene	10141973	10143244	+	ID=gene:ENSBTAG00000049344;biotype=protein_coding;gene_id=ENSBTAG00000049344;logic_name=ensembl;version=1
2	ensembl	gene	10562943	10705287	-	ID=gene:ENSBTAG00000003645;Name=FSIP2;biotype=protein_coding;description=fibrous sheath interacting protein 2 [Source:VGNC Symbol%3BAcc:VGNC:56115];gene_id=ENSBTAG00000003645;logic_name=ensembl;version=6
2	ensembl	gene	14056093	14453673	+	ID=gene:ENSBTAG00000012100;Name=PDE1A;biotype=protein_coding;description=phosphodiesterase 1A [Source:VGNC Symbol%3BAcc:VGNC:32671];gene_id=ENSBTAG00000012100;logic_name=ensembl;version=6
2	ensembl	gene	14412323	14414971	-	ID=gene:ENSBTAG00000050322;biotype=protein_coding;gene_id=ENSBTAG00000050322;logic_name=ensembl;version=1
2	ensembl	gene	44434401	44651653	+	ID=gene:ENSBTAG00000006907;Name=NEB;biotype=protein_coding;description=nebulin [Source:VGNC Symbol%3BAcc:VGNC:31977];gene_id=ENSBTAG00000006907;logic_name=ensembl;version=7
2	ensembl	gene	75111884	75113317	-	ID=gene:ENSBTAG00000050710;biotype=protein_coding;gene_id=ENSBTAG00000050710;logic_name=ensembl;version=1
2	ensembl	gene	80266321	80275110	+	ID=gene:ENSBTAG00000018653;Name=NABP1;biotype=protein_coding;description=nucleic acid binding protein 1 [Source:VGNC Symbol%3BAcc:VGNC:31859];gene_id=ENSBTAG00000018653;logic_name=ensembl;version=5
2	ensembl	gene	84377037	84632137	-	ID=gene:ENSBTAG00000016784;Name=DNAH7;biotype=protein_coding;description=dynein axonemal heavy chain 7 [Source:VGNC Symbol%3BAcc:VGNC:50052];gene_id=ENSBTAG00000016784;logic_name=ensembl;version=6
2	ensembl	gene	86007358	86024344	+	ID=gene:ENSBTAG00000004659;Name=COQ10B;biotype=protein_coding;description=coenzyme Q10B [Source:VGNC Symbol%3BAcc:VGNC:27610];gene_id=ENSBTAG00000004659;logic_name=ensembl;version=5
2	ensembl	gene	93255171	93626123	+	ID=gene:ENSBTAG00000010293;Name=PARD3B;biotype=protein_coding;description=par-3 family cell polarity regulator beta [Source:VGNC Symbol%3BAcc:VGNC:106856];gene_id=ENSBTAG00000010293;logic_name=ensembl;version=7
2	ensembl	gene	98069915	98070370	+	ID=gene:ENSBTAG00000010722;biotype=protein_coding;gene_id=ENSBTAG00000010722;logic_name=ensembl;version=4
2	ensembl	gene	119414107	119419022	+	ID=gene:ENSBTAG00000002549;Name=PTMA;biotype=protein_coding;gene_id=ENSBTAG00000002549;logic_name=ensembl;version=5
2	ensembl	gene	121569848	121575674	-	ID=gene:ENSBTAG00000051364;biotype=protein_coding;gene_id=ENSBTAG00000051364;logic_name=ensembl;version=1
2	ensembl	gene	132561689	132574083	+	ID=gene:ENSBTAG00000020499;biotype=protein_coding;gene_id=ENSBTAG00000020499;logic_name=ensembl;version=6
20	ensembl	gene	32667447	32834933	+	ID=gene:ENSBTAG00000033186;Name=OXCT1;biotype=protein_coding;description=3-oxoacid CoA-transferase 1 [Source:VGNC Symbol%3BAcc:VGNC:32508];gene_id=ENSBTAG00000033186;logic_name=ensembl;version=4
20	ensembl	gene	51049217	51567420	+	ID=gene:ENSBTAG00000025893;Name=CDH12;biotype=protein_coding;description=cadherin 12 [Source:VGNC Symbol%3BAcc:VGNC:54415];gene_id=ENSBTAG00000025893;logic_name=ensembl;version=5
20	ensembl	gene	55674923	55675836	-	ID=gene:ENSBTAG00000049990;biotype=protein_coding;gene_id=ENSBTAG00000049990;logic_name=ensembl;version=1
20	ensembl	gene	55677796	55678709	-	ID=gene:ENSBTAG00000054794;biotype=protein_coding;gene_id=ENSBTAG00000054794;logic_name=ensembl;version=1
20	ensembl	gene	55680669	55681582	-	ID=gene:ENSBTAG00000051411;biotype=protein_coding;gene_id=ENSBTAG00000051411;logic_name=ensembl;version=1
20	ensembl	gene	55683542	55684457	-	ID=gene:ENSBTAG00000049086;biotype=protein_coding;gene_id=ENSBTAG00000049086;logic_name=ensembl;version=1
20	ensembl	gene	55686416	55687330	-	ID=gene:ENSBTAG00000048368;biotype=protein_coding;gene_id=ENSBTAG00000048368;logic_name=ensembl;version=1
20	ensembl	gene	55689290	55690203	-	ID=gene:ENSBTAG00000053920;biotype=protein_coding;gene_id=ENSBTAG00000053920;logic_name=ensembl;version=1
20	ensembl	gene	55692163	55693076	-	ID=gene:ENSBTAG00000055246;biotype=protein_coding;gene_id=ENSBTAG00000055246;logic_name=ensembl;version=1
20	ensembl	gene	55695036	55695725	-	ID=gene:ENSBTAG00000049518;biotype=protein_coding;gene_id=ENSBTAG00000049518;logic_name=ensembl;version=1
20	ensembl	gene	59226991	59489350	+	ID=gene:ENSBTAG00000021972;Name=DNAH5;biotype=protein_coding;description=dynein axonemal heavy chain 5 [Source:VGNC Symbol%3BAcc:VGNC:28126];gene_id=ENSBTAG00000021972;logic_name=ensembl;version=7
21	ensembl	gene	19648667	19650107	-	ID=gene:ENSBTAG00000050172;biotype=protein_coding;gene_id=ENSBTAG00000050172;logic_name=ensembl;version=1
21	ensembl	gene	19678771	19771221	-	ID=gene:ENSBTAG00000001308;biotype=protein_coding;gene_id=ENSBTAG00000001308;logic_name=ensembl;version=6
21	ensembl	gene	19715966	19720349	-	ID=gene:ENSBTAG00000045929;biotype=protein_coding;gene_id=ENSBTAG00000045929;logic_name=ensembl;version=2
21	ensembl	gene	19763827	19771209	-	ID=gene:ENSBTAG00000002786;biotype=protein_coding;gene_id=ENSBTAG00000002786;logic_name=ensembl;version=6
21	ensembl	gene	28759374	28803585	+	ID=gene:ENSBTAG00000007651;Name=TARS3;biotype=protein_coding;description=threonyl-tRNA synthetase 3 [Source:VGNC Symbol%3BAcc:VGNC:35606];gene_id=ENSBTAG00000007651;logic_name=ensembl;version=6
21	ensembl	gene	28805848	28844007	+	ID=gene:ENSBTAG00000007649;Name=TM2D3;biotype=protein_coding;description=TM2 domain containing 3 [Source:VGNC Symbol%3BAcc:VGNC:35902];gene_id=ENSBTAG00000007649;logic_name=ensembl;version=6
21	ensembl	gene	30065785	30227350	+	ID=gene:ENSBTAG00000006868;Name=OTUD7A;biotype=protein_coding;description=OTU deubiquitinase 7A [Source:VGNC Symbol%3BAcc:VGNC:32499];gene_id=ENSBTAG00000006868;logic_name=ensembl;version=5
21	ensembl	gene	33006835	33008153	+	ID=gene:ENSBTAG00000024311;biotype=protein_coding;gene_id=ENSBTAG00000024311;logic_name=ensembl;version=5
21	ensembl	gene	34811403	34814493	-	ID=gene:ENSBTAG00000010828;biotype=protein_coding;gene_id=ENSBTAG00000010828;logic_name=ensembl;version=6
21	ensembl	gene	34816886	34818847	-	ID=gene:ENSBTAG00000013055;biotype=protein_coding;gene_id=ENSBTAG00000013055;logic_name=ensembl;version=6
21	ensembl	gene	44934146	44951180	-	ID=gene:ENSBTAG00000003419;Name=EAPP;biotype=protein_coding;description=E2F associated phosphoprotein [Source:VGNC Symbol%3BAcc:VGNC:28296];gene_id=ENSBTAG00000003419;logic_name=ensembl;version=6
21	ensembl	gene	49038721	49103406	-	ID=gene:ENSBTAG00000003708;Name=SEC23A;biotype=protein_coding;description=SEC23 homolog A%2C COPII coat complex component [Source:VGNC Symbol%3BAcc:VGNC:34410];gene_id=ENSBTAG00000003708;logic_name=ensembl;version=6
21	ensembl	gene	49074122	49078735	+	ID=gene:ENSBTAG00000051859;biotype=protein_coding;gene_id=ENSBTAG00000051859;logic_name=ensembl;version=1
21	ensembl	gene	58086363	58328508	+	ID=gene:ENSBTAG00000008017;Name=UNC79;biotype=protein_coding;description=unc-79 homolog%2C NALCN channel complex subunit [Source:VGNC Symbol%3BAcc:VGNC:36675];gene_id=ENSBTAG00000008017;logic_name=ensembl;version=6
21	ensembl	gene	58735482	58744443	+	ID=gene:ENSBTAG00000003152;Name=IFI27;biotype=protein_coding;description=putative ISG12(a) protein [Source:NCBI gene (formerly Entrezgene)%3BAcc:507138];gene_id=ENSBTAG00000003152;logic_name=ensembl;version=6
21	ensembl	gene	58933764	59038421	-	ID=gene:ENSBTAG00000039808;Name=SERPINA6;biotype=protein_coding;description=serpin family A member 6 [Source:VGNC Symbol%3BAcc:VGNC:34468];gene_id=ENSBTAG00000039808;logic_name=ensembl;version=3
21	ensembl	gene	58978657	59014271	-	ID=gene:ENSBTAG00000052574;biotype=protein_coding;gene_id=ENSBTAG00000052574;logic_name=ensembl;version=1
21	ensembl	gene	59287811	59295395	+	ID=gene:ENSBTAG00000051726;biotype=protein_coding;gene_id=ENSBTAG00000051726;logic_name=ensembl;version=1
21	ensembl	gene	59309994	59326531	-	ID=gene:ENSBTAG00000007041;Name=SERPINA3-8;biotype=protein_coding;description=SERPINA3-8 [Source:NCBI gene (formerly Entrezgene)%3BAcc:505820];gene_id=ENSBTAG00000007041;logic_name=ensembl;version=5
21	ensembl	gene	59334247	59363576	-	ID=gene:ENSBTAG00000048094;Name=SERPINA3-7;biotype=protein_coding;description=endopin 2 [Source:NCBI gene (formerly Entrezgene)%3BAcc:497203];gene_id=ENSBTAG00000048094;logic_name=ensembl;version=2
21	ensembl	gene	59384836	59392749	-	ID=gene:ENSBTAG00000047040;Name=SERPINA3-3;biotype=protein_coding;description=endopin 1b [Source:NCBI gene (formerly Entrezgene)%3BAcc:615103];gene_id=ENSBTAG00000047040;logic_name=ensembl;version=2
21	ensembl	gene	59405098	59413707	-	ID=gene:ENSBTAG00000026917;biotype=protein_coding;gene_id=ENSBTAG00000026917;logic_name=ensembl;version=5
21	ensembl	gene	59435015	59482654	-	ID=gene:ENSBTAG00000046540;Name=SERPINA3-1;biotype=protein_coding;description=serpin peptidase inhibitor%2C clade A (alpha-1 antiproteinase%2C antitrypsin)%2C member 3 [Source:NCBI gene (formerly Entrezgene)%3BAcc:286804];gene_id=ENSBTAG00000046540;logic_name=ensembl;version=2
21	ensembl	gene	59460078	59465438	-	ID=gene:ENSBTAG00000004063;Name=SERPINA5;biotype=protein_coding;description=serpin family A member 5 [Source:VGNC Symbol%3BAcc:VGNC:53954];gene_id=ENSBTAG00000004063;logic_name=ensembl;version=5
21	ensembl	gene	69358193	69380359	-	ID=gene:ENSBTAG00000048906;Name=AHNAK2;biotype=protein_coding;description=AHNAK nucleoprotein 2 [Source:VGNC Symbol%3BAcc:VGNC:55891];gene_id=ENSBTAG00000048906;logic_name=ensembl;version=1
21	ensembl	gene	69361256	69375486	+	ID=gene:ENSBTAG00000053749;biotype=protein_coding;gene_id=ENSBTAG00000053749;logic_name=ensembl;version=1
22	ensembl	gene	7572111	7647124	+	ID=gene:ENSBTAG00000003952;Name=FBXL2;biotype=protein_coding;description=F-box and leucine rich repeat protein 2 [Source:VGNC Symbol%3BAcc:VGNC:52775];gene_id=ENSBTAG00000003952;logic_name=ensembl;version=6
22	ensembl	gene	8163685	8167126	-	ID=gene:ENSBTAG00000051119;biotype=protein_coding;gene_id=ENSBTAG00000051119;logic_name=ensembl;version=1
22	ensembl	gene	14740410	14792046	+	ID=gene:ENSBTAG00000002795;Name=NKTR;biotype=protein_coding;description=natural killer cell triggering receptor [Source:VGNC Symbol%3BAcc:VGNC:32097];gene_id=ENSBTAG00000002795;logic_name=ensembl;version=6
22	ensembl	gene	28654373	28705579	-	ID=gene:ENSBTAG00000002147;Name=PPP4R2;biotype=protein_coding;description=protein phosphatase 4 regulatory subunit 2 [Source:VGNC Symbol%3BAcc:VGNC:33270];gene_id=ENSBTAG00000002147;logic_name=ensembl;version=6
22	ensembl	gene	51421537	51423482	-	ID=gene:ENSBTAG00000053755;Name=TMA7;biotype=protein_coding;description=translation machinery associated 7 homolog [Source:NCBI gene (formerly Entrezgene)%3BAcc:615251];gene_id=ENSBTAG00000053755;logic_name=ensembl;version=1
22	ensembl	gene	51422933	51433253	+	ID=gene:ENSBTAG00000013413;Name=CCDC51;biotype=protein_coding;description=coiled-coil domain containing 51 [Source:VGNC Symbol%3BAcc:VGNC:26899];gene_id=ENSBTAG00000013413;logic_name=ensembl;version=4
22	ensembl	gene	51579579	51621314	-	ID=gene:ENSBTAG00000013356;Name=CATHL3;biotype=protein_coding;description=cathelicidin 1 [Source:NCBI gene (formerly Entrezgene)%3BAcc:282164];gene_id=ENSBTAG00000013356;logic_name=ensembl;version=6
22	ensembl	gene	51586120	51587500	-	ID=gene:ENSBTAG00000052903;biotype=protein_coding;gene_id=ENSBTAG00000052903;logic_name=ensembl;version=1
23	ensembl	gene	270838	961226	-	ID=gene:ENSBTAG00000043990;Name=KHDRBS2;biotype=protein_coding;description=KH RNA binding domain containing%2C signal transduction associated 2 [Source:VGNC Symbol%3BAcc:VGNC:30541];gene_id=ENSBTAG00000043990;logic_name=ensembl;version=3
23	ensembl	gene	7138546	7169274	-	ID=gene:ENSBTAG00000003038;Name=TAP2;biotype=protein_coding;description=transporter 2%2C ATP binding cassette subfamily B member [Source:NCBI gene (formerly Entrezgene)%3BAcc:281586];gene_id=ENSBTAG00000003038;logic_name=ensembl;version=5
23	ensembl	gene	7173038	7176410	-	ID=gene:ENSBTAG00000003039;Name=PSMB8;biotype=protein_coding;description=proteasome 20S subunit beta 8 [Source:VGNC Symbol%3BAcc:VGNC:33452];gene_id=ENSBTAG00000003039;logic_name=ensembl;version=6
23	ensembl	gene	16571910	16575153	+	ID=gene:ENSBTAG00000051534;Name=GNMT;biotype=protein_coding;description=glycine N-methyltransferase [Source:NCBI gene (formerly Entrezgene)%3BAcc:538212];gene_id=ENSBTAG00000051534;logic_name=ensembl;version=1
23	ensembl	gene	16594837	16598738	+	ID=gene:ENSBTAG00000051935;Name=CNPY3;biotype=protein_coding;gene_id=ENSBTAG00000051935;logic_name=ensembl;version=1
23	ensembl	gene	16607203	16610447	+	ID=gene:ENSBTAG00000051409;biotype=protein_coding;gene_id=ENSBTAG00000051409;logic_name=ensembl;version=1
23	ensembl	gene	16610717	16625004	-	ID=gene:ENSBTAG00000005532;Name=PEX6;biotype=protein_coding;description=peroxisomal biosis factor 6 [Source:VGNC Symbol%3BAcc:VGNC:32763];gene_id=ENSBTAG00000005532;logic_name=ensembl;version=6
23	ensembl	gene	22446157	22484653	-	ID=gene:ENSBTAG00000012918;Name=CRISP3;biotype=protein_coding;description=cysteine-rich secretory protein 3 [Source:NCBI gene (formerly Entrezgene)%3BAcc:618612];gene_id=ENSBTAG00000012918;logic_name=ensembl;version=6
23	ensembl	gene	22457553	22458975	-	ID=gene:ENSBTAG00000053808;biotype=protein_coding;gene_id=ENSBTAG00000053808;logic_name=ensembl;version=1
23	ensembl	gene	25583083	25589209	-	ID=gene:ENSBTAG00000009656;biotype=protein_coding;gene_id=ENSBTAG00000009656;logic_name=ensembl;version=6
23	ensembl	gene	25607502	25622150	+	ID=gene:ENSBTAG00000021077;Name=BOLA-DQB;biotype=protein_coding;description=major histocompatibility complex%2C class II%2C DQ beta [Source:NCBI gene (formerly Entrezgene)%3BAcc:282495];gene_id=ENSBTAG00000021077;logic_name=ensembl;version=5
23	ensembl	gene	25636255	25643878	-	ID=gene:ENSBTAG00000038128;Name=BOLA-DQA5;biotype=protein_coding;description=major histocompatibility complex%2C class II%2C DQ alpha 5 [Source:NCBI gene (formerly Entrezgene)%3BAcc:282494];gene_id=ENSBTAG00000038128;logic_name=ensembl;version=3
23	ensembl	gene	25837353	25843155	-	ID=gene:ENSBTAG00000010645;Name=BOLA-DRA;biotype=protein_coding;description=major histocompatibility complex%2C class II%2C DR alpha [Source:NCBI gene (formerly Entrezgene)%3BAcc:506214];gene_id=ENSBTAG00000010645;logic_name=ensembl;version=6
23	ensembl	gene	25858687	25883331	+	ID=gene:ENSBTAG00000034939;Name=BTNL2;biotype=protein_coding;description=butyrophilin like 2 [Source:VGNC Symbol%3BAcc:VGNC:107284];gene_id=ENSBTAG00000034939;logic_name=ensembl;version=3
23	ensembl	gene	25885521	25894260	-	ID=gene:ENSBTAG00000034945;biotype=protein_coding;gene_id=ENSBTAG00000034945;logic_name=ensembl;version=4
23	ensembl	gene	25899578	25907363	+	ID=gene:ENSBTAG00000007618;biotype=protein_coding;gene_id=ENSBTAG00000007618;logic_name=ensembl;version=6
23	ensembl	gene	25969346	26113857	+	ID=gene:ENSBTAG00000026163;biotype=protein_coding;gene_id=ENSBTAG00000026163;logic_name=ensembl;version=5
23	ensembl	gene	26167597	26168271	+	ID=gene:ENSBTAG00000050817;biotype=protein_coding;gene_id=ENSBTAG00000050817;logic_name=ensembl;version=1
23	ensembl	gene	27520317	27522790	-	ID=gene:ENSBTAG00000025441;Name=HSPA1A;biotype=protein_coding;description=heat shock protein family A (Hsp70) member 1A [Source:NCBI gene (formerly Entrezgene)%3BAcc:282254];gene_id=ENSBTAG00000025441;logic_name=ensembl;version=4
23	ensembl	gene	27828888	27829325	+	ID=gene:ENSBTAG00000031905;biotype=protein_coding;gene_id=ENSBTAG00000031905;logic_name=ensembl;version=3
23	ensembl	gene	27829737	27836725	+	ID=gene:ENSBTAG00000005182;Name=BoLA;biotype=protein_coding;description=major histocompatibility complex%2C class I%2C A [Source:NCBI gene (formerly Entrezgene)%3BAcc:533050];gene_id=ENSBTAG00000005182;logic_name=ensembl;version=6
23	ensembl	gene	27841095	27913198	-	ID=gene:ENSBTAG00000054342;Name=MIC1;biotype=protein_coding;description=major histocompatibility class I related protein [Source:NCBI gene (formerly Entrezgene)%3BAcc:533051];gene_id=ENSBTAG00000054342;logic_name=ensembl;version=1
23	ensembl	gene	27842117	27849003	-	ID=gene:ENSBTAG00000010166;Name=MIC2;biotype=protein_coding;description=CD99 molecule [Source:NCBI gene (formerly Entrezgene)%3BAcc:104976701];gene_id=ENSBTAG00000010166;logic_name=ensembl;version=6
23	ensembl	gene	27871206	27875056	+	ID=gene:ENSBTAG00000012208;biotype=protein_coding;gene_id=ENSBTAG00000012208;logic_name=ensembl;version=6
23	ensembl	gene	27894420	27944257	-	ID=gene:ENSBTAG00000051047;biotype=protein_coding;gene_id=ENSBTAG00000051047;logic_name=ensembl;version=1
23	ensembl	gene	27896902	27905422	+	ID=gene:ENSBTAG00000001476;biotype=protein_coding;gene_id=ENSBTAG00000001476;logic_name=ensembl;version=6
23	ensembl	gene	27943564	28059869	+	ID=gene:ENSBTAG00000007075;biotype=protein_coding;gene_id=ENSBTAG00000007075;logic_name=ensembl;version=6
23	ensembl	gene	27953265	27961282	-	ID=gene:ENSBTAG00000053433;biotype=protein_coding;gene_id=ENSBTAG00000053433;logic_name=ensembl;version=1
23	ensembl	gene	28677524	28686666	-	ID=gene:ENSBTAG00000037421;biotype=protein_coding;gene_id=ENSBTAG00000037421;logic_name=ensembl;version=3
23	ensembl	gene	28720501	28724399	-	ID=gene:ENSBTAG00000002069;Name=BOLA;biotype=protein_coding;description=MHC class I heavy chain [Source:NCBI gene (formerly Entrezgene)%3BAcc:515712];gene_id=ENSBTAG00000002069;logic_name=ensembl;version=6
23	ensembl	gene	29013585	29014232	-	ID=gene:ENSBTAG00000031825;biotype=protein_coding;gene_id=ENSBTAG00000031825;logic_name=ensembl;version=4
23	ensembl	gene	29027762	29074861	-	ID=gene:ENSBTAG00000025398;biotype=protein_coding;gene_id=ENSBTAG00000025398;logic_name=ensembl;version=4
23	ensembl	gene	29248740	29250424	-	ID=gene:ENSBTAG00000055092;biotype=protein_coding;gene_id=ENSBTAG00000055092;logic_name=ensembl;version=1
23	ensembl	gene	29261037	29261963	-	ID=gene:ENSBTAG00000050879;Name=OR12D2F;biotype=protein_coding;description=olfactory receptor family 12 subfamily D member 2F [Source:VGNC Symbol%3BAcc:VGNC:100480];gene_id=ENSBTAG00000050879;logic_name=ensembl;version=1
23	ensembl	gene	29271030	29271956	-	ID=gene:ENSBTAG00000052867;Name=OR12D23;biotype=protein_coding;description=olfactory receptor family 12 subfamily D member 23 [Source:VGNC Symbol%3BAcc:VGNC:100477];gene_id=ENSBTAG00000052867;logic_name=ensembl;version=1
23	ensembl	gene	29278135	29279049	-	ID=gene:ENSBTAG00000051434;Name=OR12D18;biotype=protein_coding;description=olfactory receptor family 12 subfamily D member 18 [Source:VGNC Symbol%3BAcc:VGNC:100472];gene_id=ENSBTAG00000051434;logic_name=ensembl;version=1
23	ensembl	gene	29291787	29292713	-	ID=gene:ENSBTAG00000049292;Name=OR12D2H;biotype=protein_coding;description=olfactory receptor family 12 subfamily D member 2H [Source:VGNC Symbol%3BAcc:VGNC:100482];gene_id=ENSBTAG00000049292;logic_name=ensembl;version=1
23	ensembl	gene	29305933	29309785	-	ID=gene:ENSBTAG00000040188;Name=OR12D2E;biotype=protein_coding;description=olfactory receptor family 12 subfamily D member 2E [Source:VGNC Symbol%3BAcc:VGNC:100479];gene_id=ENSBTAG00000040188;logic_name=ensembl;version=3
23	ensembl	gene	29321579	29322505	-	ID=gene:ENSBTAG00000052547;Name=OR12D2D;biotype=protein_coding;description=olfactory receptor family 12 subfamily D member 2D [Source:VGNC Symbol%3BAcc:VGNC:100478];gene_id=ENSBTAG00000052547;logic_name=ensembl;version=1
23	ensembl	gene	29491367	29494154	+	ID=gene:ENSBTAG00000052969;Name=OR2H20;biotype=protein_coding;description=olfactory receptor family 2 subfamily H member 20 [Source:VGNC Symbol%3BAcc:VGNC:100702];gene_id=ENSBTAG00000052969;logic_name=ensembl;version=1
23	ensembl	gene	29661663	29663150	+	ID=gene:ENSBTAG00000040582;Name=OR2P2;biotype=protein_coding;description=olfactory receptor family 2 subfamily P member 2 [Source:VGNC Symbol%3BAcc:VGNC:100726];gene_id=ENSBTAG00000040582;logic_name=ensembl;version=3
23	ensembl	gene	29679396	29680334	+	ID=gene:ENSBTAG00000053092;Name=OR2N1;biotype=protein_coding;description=olfactory receptor family 2 subfamily N member 1 [Source:VGNC Symbol%3BAcc:VGNC:100722];gene_id=ENSBTAG00000053092;logic_name=ensembl;version=1
23	ensembl	gene	29835220	29836146	-	ID=gene:ENSBTAG00000051052;biotype=protein_coding;gene_id=ENSBTAG00000051052;logic_name=ensembl;version=1
23	ensembl	gene	29876937	29877890	+	ID=gene:ENSBTAG00000040457;Name=OR2W1D;biotype=protein_coding;description=olfactory receptor family 2 subfamily W member 1D [Source:VGNC Symbol%3BAcc:VGNC:100759];gene_id=ENSBTAG00000040457;logic_name=ensembl;version=3
23	ensembl	gene	29910286	29911257	+	ID=gene:ENSBTAG00000000214;Name=OR2AD1;biotype=protein_coding;description=olfactory receptor family 2 subfamily AD member 1 [Source:VGNC Symbol%3BAcc:VGNC:100634];gene_id=ENSBTAG00000000214;logic_name=ensembl;version=6
23	ensembl	gene	29930410	29931333	+	ID=gene:ENSBTAG00000047585;Name=OR2AD1B;biotype=protein_coding;description=olfactory receptor family 2 subfamily AD member 1B [Source:VGNC Symbol%3BAcc:VGNC:100635];gene_id=ENSBTAG00000047585;logic_name=ensembl;version=2
23	ensembl	gene	30652837	30653957	+	ID=gene:ENSBTAG00000054480;Name=OR2B8K;biotype=protein_coding;description=olfactory receptor family 2 subfamily B member 8K [Source:VGNC Symbol%3BAcc:VGNC:100675];gene_id=ENSBTAG00000054480;logic_name=ensembl;version=1
23	ensembl	gene	30842512	30843453	+	ID=gene:ENSBTAG00000038597;Name=OR2W6;biotype=protein_coding;description=olfactory receptor family 2 subfamily W member 6 [Source:VGNC Symbol%3BAcc:VGNC:100764];gene_id=ENSBTAG00000038597;logic_name=ensembl;version=3
23	ensembl	gene	36112356	36116174	-	ID=gene:ENSBTAG00000049649;biotype=protein_coding;gene_id=ENSBTAG00000049649;logic_name=ensembl;version=1
23	ensembl	gene	47476520	47502237	+	ID=gene:ENSBTAG00000019237;Name=TXNDC5;biotype=protein_coding;description=thioredoxin domain containing 5 [Source:VGNC Symbol%3BAcc:VGNC:107007];gene_id=ENSBTAG00000019237;logic_name=ensembl;version=6
23	ensembl	gene	47503385	47662574	-	ID=gene:ENSBTAG00000019234;Name=BMP6;biotype=protein_coding;description=bone morphotic protein 6 [Source:VGNC Symbol%3BAcc:VGNC:26521];gene_id=ENSBTAG00000019234;logic_name=ensembl;version=6
23	ensembl	gene	50648861	50663424	-	ID=gene:ENSBTAG00000049906;biotype=protein_coding;gene_id=ENSBTAG00000049906;logic_name=ensembl;version=1
24	ensembl	gene	12650269	12660064	+	ID=gene:ENSBTAG00000001801;Name=SYT4;biotype=protein_coding;description=synaptotagmin 4 [Source:VGNC Symbol%3BAcc:VGNC:35543];gene_id=ENSBTAG00000001801;logic_name=ensembl;version=4
24	ensembl	gene	17841991	17843559	-	ID=gene:ENSBTAG00000011094;biotype=protein_coding;gene_id=ENSBTAG00000011094;logic_name=ensembl;version=3
24	ensembl	gene	31031649	31035989	-	ID=gene:ENSBTAG00000050912;biotype=protein_coding;gene_id=ENSBTAG00000050912;logic_name=ensembl;version=1
24	ensembl	gene	34606945	34614665	-	ID=gene:ENSBTAG00000008292;Name=SNRPD1;biotype=protein_coding;description=small nuclear ribonucleoprotein D1 polypeptide [Source:NCBI gene (formerly Entrezgene)%3BAcc:508788];gene_id=ENSBTAG00000008292;logic_name=ensembl;version=5
24	ensembl	gene	61862826	61887768	-	ID=gene:ENSBTAG00000048835;biotype=protein_coding;gene_id=ENSBTAG00000048835;logic_name=ensembl;version=1
24	ensembl	gene	61879788	61883213	-	ID=gene:ENSBTAG00000052162;biotype=protein_coding;gene_id=ENSBTAG00000052162;logic_name=ensembl;version=1
25	ensembl	gene	2477200	2486529	+	ID=gene:ENSBTAG00000016424;Name=MMP25;biotype=protein_coding;description=matrix metallopeptidase 25 [Source:VGNC Symbol%3BAcc:VGNC:31527];gene_id=ENSBTAG00000016424;logic_name=ensembl;version=5
25	ensembl	gene	2489970	2495153	+	ID=gene:ENSBTAG00000050846;biotype=protein_coding;gene_id=ENSBTAG00000050846;logic_name=ensembl;version=1
25	ensembl	gene	2502513	2506851	+	ID=gene:ENSBTAG00000052397;biotype=protein_coding;gene_id=ENSBTAG00000052397;logic_name=ensembl;version=1
25	ensembl	gene	2512968	2517563	+	ID=gene:ENSBTAG00000051845;biotype=protein_coding;gene_id=ENSBTAG00000051845;logic_name=ensembl;version=1
25	ensembl	gene	2513261	2526112	+	ID=gene:ENSBTAG00000048353;biotype=protein_coding;gene_id=ENSBTAG00000048353;logic_name=ensembl;version=1
25	ensembl	gene	25087968	25327424	+	ID=gene:ENSBTAG00000006129;Name=KATNIP;biotype=protein_coding;description=katanin interacting protein [Source:VGNC Symbol%3BAcc:VGNC:59340];gene_id=ENSBTAG00000006129;logic_name=ensembl;version=7
25	ensembl	gene	35508854	35511818	+	ID=gene:ENSBTAG00000047808;Name=MOGAT3;biotype=protein_coding;gene_id=ENSBTAG00000047808;logic_name=ensembl;version=2
25	ensembl	gene	36710741	36759920	-	ID=gene:ENSBTAG00000054260;biotype=protein_coding;gene_id=ENSBTAG00000054260;logic_name=ensembl;version=1
26	ensembl	gene	4657603	5569857	+	ID=gene:ENSBTAG00000045905;Name=PCDH15;biotype=protein_coding;description=protocadherin related 15 [Source:VGNC Symbol%3BAcc:VGNC:32617];gene_id=ENSBTAG00000045905;logic_name=ensembl;version=2
26	ensembl	gene	10341908	10355935	+	ID=gene:ENSBTAG00000006445;Name=LIPF;biotype=protein_coding;description=lipase F%2C gastric type [Source:VGNC Symbol%3BAcc:VGNC:107298];gene_id=ENSBTAG00000006445;logic_name=ensembl;version=6
26	ensembl	gene	14968609	15042514	-	ID=gene:ENSBTAG00000000447;Name=FRA10AC1;biotype=protein_coding;description=FRA10A associated CGG repeat 1 [Source:VGNC Symbol%3BAcc:VGNC:52779];gene_id=ENSBTAG00000000447;logic_name=ensembl;version=6
26	ensembl	gene	15164983	15186232	+	ID=gene:ENSBTAG00000046514;Name=ASMTL;biotype=protein_coding;description=acetylserotonin O-methyltransferase like [Source:VGNC Symbol%3BAcc:VGNC:26215];gene_id=ENSBTAG00000046514;logic_name=ensembl;version=2
26	ensembl	gene	15190922	15195504	+	ID=gene:ENSBTAG00000047418;Name=SLC25A6;biotype=protein_coding;description=solute carrier family 25 member 6 [Source:VGNC Symbol%3BAcc:VGNC:49967];gene_id=ENSBTAG00000047418;logic_name=ensembl;version=2
26	ensembl	gene	15208967	15215069	-	ID=gene:ENSBTAG00000052720;biotype=protein_coding;gene_id=ENSBTAG00000052720;logic_name=ensembl;version=1
26	ensembl	gene	17515994	17644805	-	ID=gene:ENSBTAG00000021358;Name=BLNK;biotype=protein_coding;description=B cell linker [Source:VGNC Symbol%3BAcc:VGNC:26506];gene_id=ENSBTAG00000021358;logic_name=ensembl;version=6
26	ensembl	gene	23088515	23104847	-	ID=gene:ENSBTAG00000021067;Name=ACTR1A;biotype=protein_coding;description=actin related protein 1A [Source:VGNC Symbol%3BAcc:VGNC:25585];gene_id=ENSBTAG00000021067;logic_name=ensembl;version=6
26	ensembl	gene	23107885	23250604	+	ID=gene:ENSBTAG00000021068;Name=SUFU;biotype=protein_coding;description=SUFU negative regulator of hedgehog signaling [Source:VGNC Symbol%3BAcc:VGNC:35461];gene_id=ENSBTAG00000021068;logic_name=ensembl;version=6
26	ensembl	gene	23431709	23438006	-	ID=gene:ENSBTAG00000054516;biotype=protein_coding;gene_id=ENSBTAG00000054516;logic_name=ensembl;version=1
26	ensembl	gene	25203123	26181296	+	ID=gene:ENSBTAG00000004612;Name=SORCS3;biotype=protein_coding;description=sortilin related VPS10 domain containing receptor 3 [Source:VGNC Symbol%3BAcc:VGNC:106943];gene_id=ENSBTAG00000004612;logic_name=ensembl;version=7
26	ensembl	gene	25275283	25491521	-	ID=gene:ENSBTAG00000050119;biotype=protein_coding;gene_id=ENSBTAG00000050119;logic_name=ensembl;version=1
26	ensembl	gene	25511783	25521653	-	ID=gene:ENSBTAG00000010522;biotype=protein_coding;gene_id=ENSBTAG00000010522;logic_name=ensembl;version=6
26	ensembl	gene	25575088	25578270	+	ID=gene:ENSBTAG00000053977;biotype=protein_coding;gene_id=ENSBTAG00000053977;logic_name=ensembl;version=1
26	ensembl	gene	25584171	25585605	+	ID=gene:ENSBTAG00000047474;Name=SPRN;biotype=protein_coding;description=shadow of prion protein [Source:VGNC Symbol%3BAcc:VGNC:35239];gene_id=ENSBTAG00000047474;logic_name=ensembl;version=2
26	ensembl	gene	25587524	25599939	-	ID=gene:ENSBTAG00000020304;Name=MTG1;biotype=protein_coding;description=mitochondrial ribosome associated GTPase 1 [Source:VGNC Symbol%3BAcc:VGNC:107300];gene_id=ENSBTAG00000020304;logic_name=ensembl;version=6
26	ensembl	gene	25600415	25628907	-	ID=gene:ENSBTAG00000018321;Name=PAOX;biotype=protein_coding;description=polyamine oxidase [Source:VGNC Symbol%3BAcc:VGNC:32570];gene_id=ENSBTAG00000018321;logic_name=ensembl;version=6
26	ensembl	gene	25629515	25638721	+	ID=gene:ENSBTAG00000017710;Name=ECHS1;biotype=protein_coding;description=enoyl-CoA hydratase%2C short chain 1 [Source:VGNC Symbol%3BAcc:VGNC:28308];gene_id=ENSBTAG00000017710;logic_name=ensembl;version=6
26	ensembl	gene	25645862	25648860	+	ID=gene:ENSBTAG00000005715;Name=FUOM;biotype=protein_coding;description=fucose mutarotase [Source:VGNC Symbol%3BAcc:VGNC:29145];gene_id=ENSBTAG00000005715;logic_name=ensembl;version=6
26	ensembl	gene	25654916	25658688	-	ID=gene:ENSBTAG00000013717;Name=PRAP1;biotype=protein_coding;description=proline rich acidic protein 1 [Source:VGNC Symbol%3BAcc:VGNC:55965];gene_id=ENSBTAG00000013717;logic_name=ensembl;version=5
26	ensembl	gene	25666273	25678297	+	ID=gene:ENSBTAG00000000791;Name=CALY;biotype=protein_coding;description=calcyon neuron specific vesicular protein [Source:VGNC Symbol%3BAcc:VGNC:26718];gene_id=ENSBTAG00000000791;logic_name=ensembl;version=5
26	ensembl	gene	25684038	25685264	-	ID=gene:ENSBTAG00000052345;biotype=protein_coding;gene_id=ENSBTAG00000052345;logic_name=ensembl;version=1
26	ensembl	gene	25701872	25703285	+	ID=gene:ENSBTAG00000046499;biotype=protein_coding;gene_id=ENSBTAG00000046499;logic_name=ensembl;version=2
26	ensembl	gene	25709778	25714347	-	ID=gene:ENSBTAG00000012416;Name=ZNF511;biotype=protein_coding;description=zinc finger protein 511 [Source:VGNC Symbol%3BAcc:VGNC:103725];gene_id=ENSBTAG00000012416;logic_name=ensembl;version=6
26	ensembl	gene	25714368	25732401	+	ID=gene:ENSBTAG00000006395;Name=TUBGCP2;biotype=protein_coding;description=tubulin gamma complex associated protein 2 [Source:VGNC Symbol%3BAcc:VGNC:36512];gene_id=ENSBTAG00000006395;logic_name=ensembl;version=6
26	ensembl	gene	25733217	25745433	+	ID=gene:ENSBTAG00000023832;Name=ADAM8;biotype=protein_coding;description=ADAM metallopeptidase domain 8 [Source:VGNC Symbol%3BAcc:VGNC:25612];gene_id=ENSBTAG00000023832;logic_name=ensembl;version=5
26	ensembl	gene	25773638	25774852	-	ID=gene:ENSBTAG00000024999;biotype=protein_coding;gene_id=ENSBTAG00000024999;logic_name=ensembl;version=5
26	ensembl	gene	25782358	25786683	-	ID=gene:ENSBTAG00000054763;biotype=protein_coding;gene_id=ENSBTAG00000054763;logic_name=ensembl;version=1
26	ensembl	gene	42405805	42438497	+	ID=gene:ENSBTAG00000050618;biotype=protein_coding;gene_id=ENSBTAG00000050618;logic_name=ensembl;version=1
26	ensembl	gene	42407980	42423035	+	ID=gene:ENSBTAG00000052092;biotype=protein_coding;gene_id=ENSBTAG00000052092;logic_name=ensembl;version=1
26	ensembl	gene	42420916	42432455	+	ID=gene:ENSBTAG00000053545;biotype=protein_coding;gene_id=ENSBTAG00000053545;logic_name=ensembl;version=1
26	ensembl	gene	50136095	50141643	+	ID=gene:ENSBTAG00000035072;Name=SYCE1;biotype=protein_coding;description=synaptonemal complex central element protein 1 [Source:VGNC Symbol%3BAcc:VGNC:35504];gene_id=ENSBTAG00000035072;logic_name=ensembl;version=3
26	ensembl	gene	50165123	50176103	-	ID=gene:ENSBTAG00000018365;Name=CYP2E1;biotype=protein_coding;description=cytochrome P450%2C family 2%2C subfamily E%2C polypeptide 1 [Source:NCBI gene (formerly Entrezgene)%3BAcc:282213];gene_id=ENSBTAG00000018365;logic_name=ensembl;version=5
26	ensembl	gene	50188472	50189461	-	ID=gene:ENSBTAG00000005267;Name=OR13A29;biotype=protein_coding;description=olfactory receptor family 13 subfamily A member 29 [Source:VGNC Symbol%3BAcc:VGNC:100487];gene_id=ENSBTAG00000005267;logic_name=ensembl;version=6
26	ensembl	gene	50473893	50474831	-	ID=gene:ENSBTAG00000010461;Name=OR12J2;biotype=protein_coding;description=olfactory receptor family 12 subfamily J member 2 [Source:NCBI gene (formerly Entrezgene)%3BAcc:119645947];gene_id=ENSBTAG00000010461;logic_name=ensembl;version=6
26	ensembl	gene	50489385	50499379	-	ID=gene:ENSBTAG00000007248;biotype=protein_coding;gene_id=ENSBTAG00000007248;logic_name=ensembl;version=6
26	ensembl	gene	50598786	50598998	+	ID=gene:ENSBTAG00000049317;biotype=protein_coding;gene_id=ENSBTAG00000049317;logic_name=ensembl;version=1
26	ensembl	gene	50687923	50723720	-	ID=gene:ENSBTAG00000005965;Name=ADGRA1;biotype=protein_coding;description=adhesion G protein-coupled receptor A1 [Source:VGNC Symbol%3BAcc:VGNC:55933];gene_id=ENSBTAG00000005965;logic_name=ensembl;version=6
26	ensembl	gene	50822833	50865778	+	ID=gene:ENSBTAG00000019919;biotype=protein_coding;gene_id=ENSBTAG00000019919;logic_name=ensembl;version=5
26	ensembl	gene	50904505	50918043	+	ID=gene:ENSBTAG00000015651;biotype=protein_coding;gene_id=ENSBTAG00000015651;logic_name=ensembl;version=6
26	ensembl	gene	50934247	50935401	+	ID=gene:ENSBTAG00000054665;Name=NKX6-2;biotype=protein_coding;description=NK6 homeobox 2 [Source:VGNC Symbol%3BAcc:VGNC:106841];gene_id=ENSBTAG00000054665;logic_name=ensembl;version=1
26	ensembl	gene	50937626	51083088	-	ID=gene:ENSBTAG00000009181;Name=INPP5A;biotype=protein_coding;description=inositol polyphosphate-5-phosphatase A [Source:VGNC Symbol%3BAcc:VGNC:30210];gene_id=ENSBTAG00000009181;logic_name=ensembl;version=6
26	ensembl	gene	51046945	51047408	+	ID=gene:ENSBTAG00000054967;biotype=protein_coding;gene_id=ENSBTAG00000054967;logic_name=ensembl;version=1
26	ensembl	gene	51221616	51226873	-	ID=gene:ENSBTAG00000017804;Name=BNIP3;biotype=protein_coding;description=BCL2 interacting protein 3 [Source:VGNC Symbol%3BAcc:VGNC:26533];gene_id=ENSBTAG00000017804;logic_name=ensembl;version=6
26	ensembl	gene	51737604	51822703	+	ID=gene:ENSBTAG00000000951;Name=JAKMIP3;biotype=protein_coding;description=Janus kinase and microtubule interacting protein 3 [Source:VGNC Symbol%3BAcc:VGNC:30369];gene_id=ENSBTAG00000000951;logic_name=ensembl;version=6
27	ensembl	gene	5446148	5686242	+	ID=gene:ENSBTAG00000011032;Name=MCPH1;biotype=protein_coding;description=microcephalin 1 [Source:VGNC Symbol%3BAcc:VGNC:31321];gene_id=ENSBTAG00000011032;logic_name=ensembl;version=6
27	ensembl	gene	6432007	6503305	+	ID=gene:ENSBTAG00000052422;biotype=protein_coding;gene_id=ENSBTAG00000052422;logic_name=ensembl;version=1
27	ensembl	gene	6432444	6433381	+	ID=gene:ENSBTAG00000050419;biotype=protein_coding;gene_id=ENSBTAG00000050419;logic_name=ensembl;version=1
27	ensembl	gene	6475376	6477354	+	ID=gene:ENSBTAG00000023157;biotype=protein_coding;gene_id=ENSBTAG00000023157;logic_name=ensembl;version=4
27	ensembl	gene	6511471	6511939	+	ID=gene:ENSBTAG00000049025;biotype=protein_coding;gene_id=ENSBTAG00000049025;logic_name=ensembl;version=1
27	ensembl	gene	6568466	6568934	+	ID=gene:ENSBTAG00000053555;biotype=protein_coding;gene_id=ENSBTAG00000053555;logic_name=ensembl;version=1
27	ensembl	gene	6576606	6577718	-	ID=gene:ENSBTAG00000053327;biotype=protein_coding;gene_id=ENSBTAG00000053327;logic_name=ensembl;version=1
27	ensembl	gene	6596422	6598413	+	ID=gene:ENSBTAG00000048737;Name=DEFB10;biotype=protein_coding;description=beta-defensin 10 [Source:NCBI gene (formerly Entrezgene)%3BAcc:100141457];gene_id=ENSBTAG00000048737;logic_name=ensembl;version=1
27	ensembl	gene	6610757	6610927	+	ID=gene:ENSBTAG00000053326;biotype=protein_coding;gene_id=ENSBTAG00000053326;logic_name=ensembl;version=1
27	ensembl	gene	6640557	6642230	+	ID=gene:ENSBTAG00000050575;biotype=protein_coding;gene_id=ENSBTAG00000050575;logic_name=ensembl;version=1
27	ensembl	gene	6676076	6678281	+	ID=gene:ENSBTAG00000051383;Name=DEFB7;biotype=protein_coding;description=defensin beta 7 [Source:NCBI gene (formerly Entrezgene)%3BAcc:768320];gene_id=ENSBTAG00000051383;logic_name=ensembl;version=1
27	ensembl	gene	6721625	6723684	+	ID=gene:ENSBTAG00000052312;Name=DEFB1;biotype=protein_coding;description=beta-defensin 1 [Source:NCBI gene (formerly Entrezgene)%3BAcc:100297617];gene_id=ENSBTAG00000052312;logic_name=ensembl;version=1
27	ensembl	gene	6733857	6734326	+	ID=gene:ENSBTAG00000050693;biotype=protein_coding;gene_id=ENSBTAG00000050693;logic_name=ensembl;version=1
27	ensembl	gene	6764467	6773396	+	ID=gene:ENSBTAG00000052384;biotype=protein_coding;gene_id=ENSBTAG00000052384;logic_name=ensembl;version=1
27	ensembl	gene	6840547	6841492	+	ID=gene:ENSBTAG00000050605;biotype=protein_coding;gene_id=ENSBTAG00000050605;logic_name=ensembl;version=1
27	ensembl	gene	6855327	6856946	+	ID=gene:ENSBTAG00000053456;biotype=protein_coding;gene_id=ENSBTAG00000053456;logic_name=ensembl;version=1
27	ensembl	gene	6895181	6897002	+	ID=gene:ENSBTAG00000053405;biotype=protein_coding;gene_id=ENSBTAG00000053405;logic_name=ensembl;version=1
27	ensembl	gene	6933034	6937656	-	ID=gene:ENSBTAG00000049891;biotype=protein_coding;gene_id=ENSBTAG00000049891;logic_name=ensembl;version=1
27	ensembl	gene	6956381	6964235	+	ID=gene:ENSBTAG00000045649;Name=DEFB;biotype=protein_coding;description=defensin%2C beta [Source:NCBI gene (formerly Entrezgene)%3BAcc:768318];gene_id=ENSBTAG00000045649;logic_name=ensembl;version=2
27	ensembl	gene	6962171	6964146	+	ID=gene:ENSBTAG00000051241;biotype=protein_coding;gene_id=ENSBTAG00000051241;logic_name=ensembl;version=1
27	ensembl	gene	7049840	7051263	+	ID=gene:ENSBTAG00000049265;biotype=protein_coding;gene_id=ENSBTAG00000049265;logic_name=ensembl;version=1
27	ensembl	gene	7110505	7110973	+	ID=gene:ENSBTAG00000051016;biotype=protein_coding;gene_id=ENSBTAG00000051016;logic_name=ensembl;version=1
27	ensembl	gene	7220613	7228081	+	ID=gene:ENSBTAG00000053057;biotype=protein_coding;gene_id=ENSBTAG00000053057;logic_name=ensembl;version=1
27	ensembl	gene	38533613	38950549	+	ID=gene:ENSBTAG00000033137;Name=PSD3;biotype=protein_coding;description=pleckstrin and Sec7 domain containing 3 [Source:VGNC Symbol%3BAcc:VGNC:57317];gene_id=ENSBTAG00000033137;logic_name=ensembl;version=4
28	ensembl	gene	9910803	10517659	+	ID=gene:ENSBTAG00000022886;Name=RYR2;biotype=protein_coding;description=ryanodine receptor 2 [Source:VGNC Symbol%3BAcc:VGNC:34234];gene_id=ENSBTAG00000022886;logic_name=ensembl;version=6
28	ensembl	gene	16488142	16582565	+	ID=gene:ENSBTAG00000010109;Name=CDK1;biotype=protein_coding;description=cyclin dependent kinase 1 [Source:VGNC Symbol%3BAcc:VGNC:27115];gene_id=ENSBTAG00000010109;logic_name=ensembl;version=3
28	ensembl	gene	16523910	16527654	-	ID=gene:ENSBTAG00000035206;biotype=protein_coding;gene_id=ENSBTAG00000035206;logic_name=ensembl;version=4
28	ensembl	gene	32616314	33387186	-	ID=gene:ENSBTAG00000013300;Name=KCNMA1;biotype=protein_coding;description=potassium calcium-activated channel subfamily M alpha 1 [Source:VGNC Symbol%3BAcc:VGNC:30479];gene_id=ENSBTAG00000013300;logic_name=ensembl;version=6
28	ensembl	gene	35488334	35497549	+	ID=gene:ENSBTAG00000052810;biotype=protein_coding;gene_id=ENSBTAG00000052810;logic_name=ensembl;version=1
28	ensembl	gene	35510538	35517812	+	ID=gene:ENSBTAG00000054756;Name=CL43;biotype=protein_coding;description=collectin-43 [Source:NCBI gene (formerly Entrezgene)%3BAcc:431784];gene_id=ENSBTAG00000054756;logic_name=ensembl;version=1
28	ensembl	gene	35535068	35544437	+	ID=gene:ENSBTAG00000048082;biotype=protein_coding;gene_id=ENSBTAG00000048082;logic_name=ensembl;version=2
28	ensembl	gene	36896430	38132186	+	ID=gene:ENSBTAG00000009587;Name=NRG3;biotype=protein_coding;description=neuregulin 3 [Source:VGNC Symbol%3BAcc:VGNC:58396];gene_id=ENSBTAG00000009587;logic_name=ensembl;version=6
28	ensembl	gene	37592477	37594639	-	ID=gene:ENSBTAG00000051629;biotype=protein_coding;gene_id=ENSBTAG00000051629;logic_name=ensembl;version=1
29	ensembl	gene	1403401	1549941	-	ID=gene:ENSBTAG00000035110;Name=DEUP1;biotype=protein_coding;description=deuterosome assembly protein 1 [Source:VGNC Symbol%3BAcc:VGNC:28016];gene_id=ENSBTAG00000035110;logic_name=ensembl;version=4
29	ensembl	gene	2655463	2658895	+	ID=gene:ENSBTAG00000049527;biotype=protein_coding;gene_id=ENSBTAG00000049527;logic_name=ensembl;version=1
29	ensembl	gene	5537527	5539730	+	ID=gene:ENSBTAG00000048894;biotype=protein_coding;gene_id=ENSBTAG00000048894;logic_name=ensembl;version=1
29	ensembl	gene	5614048	5623542	-	ID=gene:ENSBTAG00000053102;biotype=protein_coding;gene_id=ENSBTAG00000053102;logic_name=ensembl;version=1
29	ensembl	gene	18752926	18856583	+	ID=gene:ENSBTAG00000000886;biotype=protein_coding;gene_id=ENSBTAG00000000886;logic_name=ensembl;version=6
29	ensembl	gene	26920817	26950666	+	ID=gene:ENSBTAG00000021215;Name=VWA5A;biotype=protein_coding;description=von Willebrand factor A domain containing 5A [Source:VGNC Symbol%3BAcc:VGNC:36853];gene_id=ENSBTAG00000021215;logic_name=ensembl;version=6
29	ensembl	gene	27537272	27538207	+	ID=gene:ENSBTAG00000050278;Name=OR8G47;biotype=protein_coding;description=olfactory receptor family 8 subfamily G member 47 [Source:VGNC Symbol%3BAcc:VGNC:101980];gene_id=ENSBTAG00000050278;logic_name=ensembl;version=1
29	ensembl	gene	27906729	27907670	-	ID=gene:ENSBTAG00000052940;Name=OR8B69;biotype=protein_coding;description=olfactory receptor family 8 subfamily B member 69 [Source:VGNC Symbol%3BAcc:VGNC:101948];gene_id=ENSBTAG00000052940;logic_name=ensembl;version=1
29	ensembl	gene	28019899	28028073	+	ID=gene:ENSBTAG00000051107;biotype=protein_coding;gene_id=ENSBTAG00000051107;logic_name=ensembl;version=1
29	ensembl	gene	37693387	37703026	-	ID=gene:ENSBTAG00000024611;biotype=protein_coding;gene_id=ENSBTAG00000024611;logic_name=ensembl;version=5
29	ensembl	gene	38083591	38092452	-	ID=gene:ENSBTAG00000054191;Name=PAG15;biotype=protein_coding;description=pregnancy-associated glycoprotein 15 [Source:NCBI gene (formerly Entrezgene)%3BAcc:337909];gene_id=ENSBTAG00000054191;logic_name=ensembl;version=1
29	ensembl	gene	41863567	41932878	+	ID=gene:ENSBTAG00000011019;biotype=protein_coding;gene_id=ENSBTAG00000011019;logic_name=ensembl;version=6
29	ensembl	gene	41904714	41915976	-	ID=gene:ENSBTAG00000054910;biotype=protein_coding;gene_id=ENSBTAG00000054910;logic_name=ensembl;version=1
29	ensembl	gene	41918038	41932092	+	ID=gene:ENSBTAG00000052238;biotype=protein_coding;gene_id=ENSBTAG00000052238;logic_name=ensembl;version=1
29	ensembl	gene	48208005	48246550	-	ID=gene:ENSBTAG00000004212;biotype=protein_coding;gene_id=ENSBTAG00000004212;logic_name=ensembl;version=5
3	ensembl	gene	3105832	3191071	+	ID=gene:ENSBTAG00000010009;Name=TMCO1;biotype=protein_coding;description=transmembrane and coiled-coil domains 1 [Source:VGNC Symbol%3BAcc:VGNC:35928];gene_id=ENSBTAG00000010009;logic_name=ensembl;version=6
3	ensembl	gene	8564174	8574622	+	ID=gene:ENSBTAG00000050256;biotype=protein_coding;gene_id=ENSBTAG00000050256;logic_name=ensembl;version=1
3	ensembl	gene	8591925	8602122	+	ID=gene:ENSBTAG00000048662;Name=ITLN2;biotype=protein_coding;description=intelectin 2 [Source:NCBI gene (formerly Entrezgene)%3BAcc:618581];gene_id=ENSBTAG00000048662;logic_name=ensembl;version=1
3	ensembl	gene	9783460	9813631	+	ID=gene:ENSBTAG00000018487;Name=CFAP45;biotype=protein_coding;description=cilia and flagella associated protein 45 [Source:VGNC Symbol%3BAcc:VGNC:27244];gene_id=ENSBTAG00000018487;logic_name=ensembl;version=4
3	ensembl	gene	10907420	10908358	+	ID=gene:ENSBTAG00000034601;Name=OR6N1;biotype=protein_coding;description=olfactory receptor family 6 subfamily N member 1 [Source:VGNC Symbol%3BAcc:VGNC:101790];gene_id=ENSBTAG00000034601;logic_name=ensembl;version=4
3	ensembl	gene	10946347	10947297	+	ID=gene:ENSBTAG00000003096;Name=OR6K4;biotype=protein_coding;description=olfactory receptor family 6 subfamily K member 4 [Source:VGNC Symbol%3BAcc:VGNC:101784];gene_id=ENSBTAG00000003096;logic_name=ensembl;version=6
3	ensembl	gene	10996224	11091367	+	ID=gene:ENSBTAG00000000888;Name=SPTA1;biotype=protein_coding;description=spectrin alpha%2C erythrocytic 1 [Source:VGNC Symbol%3BAcc:VGNC:35250];gene_id=ENSBTAG00000000888;logic_name=ensembl;version=7
3	ensembl	gene	11698349	11717375	-	ID=gene:ENSBTAG00000038426;Name=CD1B;biotype=protein_coding;description=CD1b molecule [Source:NCBI gene (formerly Entrezgene)%3BAcc:509004];gene_id=ENSBTAG00000038426;logic_name=ensembl;version=3
3	ensembl	gene	11722013	11725250	-	ID=gene:ENSBTAG00000039189;biotype=protein_coding;gene_id=ENSBTAG00000039189;logic_name=ensembl;version=3
3	ensembl	gene	11746000	11749447	-	ID=gene:ENSBTAG00000022893;biotype=protein_coding;gene_id=ENSBTAG00000022893;logic_name=ensembl;version=3
3	ensembl	gene	11767485	11772652	-	ID=gene:ENSBTAG00000038502;biotype=protein_coding;gene_id=ENSBTAG00000038502;logic_name=ensembl;version=3
3	ensembl	gene	11769505	11770927	-	ID=gene:ENSBTAG00000048613;biotype=protein_coding;gene_id=ENSBTAG00000048613;logic_name=ensembl;version=1
3	ensembl	gene	12531188	12563384	+	ID=gene:ENSBTAG00000053777;biotype=protein_coding;gene_id=ENSBTAG00000053777;logic_name=ensembl;version=1
3	ensembl	gene	17938335	17945358	-	ID=gene:ENSBTAG00000052594;biotype=protein_coding;gene_id=ENSBTAG00000052594;logic_name=ensembl;version=1
3	ensembl	gene	19404328	19406870	-	ID=gene:ENSBTAG00000050679;biotype=protein_coding;gene_id=ENSBTAG00000050679;logic_name=ensembl;version=1
3	ensembl	gene	21481384	21498215	+	ID=gene:ENSBTAG00000038844;Name=ANKRD35;biotype=protein_coding;description=ankyrin repeat domain 35 [Source:VGNC Symbol%3BAcc:VGNC:25927];gene_id=ENSBTAG00000038844;logic_name=ensembl;version=2
3	ensembl	gene	24680786	24681719	-	ID=gene:ENSBTAG00000048491;biotype=protein_coding;gene_id=ENSBTAG00000048491;logic_name=ensembl;version=1
3	ensembl	gene	32227187	32272255	-	ID=gene:ENSBTAG00000020169;Name=CEPT1;biotype=protein_coding;description=choline/ethanolamine phosphotransferase 1 [Source:VGNC Symbol%3BAcc:VGNC:27220];gene_id=ENSBTAG00000020169;logic_name=ensembl;version=6
3	ensembl	gene	32261528	32264893	+	ID=gene:ENSBTAG00000050534;biotype=protein_coding;gene_id=ENSBTAG00000050534;logic_name=ensembl;version=1
3	ensembl	gene	49925230	50044652	-	ID=gene:ENSBTAG00000004383;Name=FNBP1L;biotype=protein_coding;description=formin binding protein 1 like [Source:VGNC Symbol%3BAcc:VGNC:29060];gene_id=ENSBTAG00000004383;logic_name=ensembl;version=6
3	ensembl	gene	54187433	54276697	+	ID=gene:ENSBTAG00000037634;biotype=protein_coding;gene_id=ENSBTAG00000037634;logic_name=ensembl;version=3
3	ensembl	gene	54409369	54433538	+	ID=gene:ENSBTAG00000038938;Name=GBP2;biotype=protein_coding;gene_id=ENSBTAG00000038938;logic_name=ensembl;version=3
3	ensembl	gene	54451265	54507578	+	ID=gene:ENSBTAG00000014529;Name=GBP4;biotype=protein_coding;description=guanylate binding protein 4 [Source:NCBI gene (formerly Entrezgene)%3BAcc:613313];gene_id=ENSBTAG00000014529;logic_name=ensembl;version=5
3	ensembl	gene	54583803	54594324	+	ID=gene:ENSBTAG00000031186;Name=GBP6;biotype=protein_coding;description=guanylate binding protein family%2C member 6 [Source:NCBI gene (formerly Entrezgene)%3BAcc:533657];gene_id=ENSBTAG00000031186;logic_name=ensembl;version=4
3	ensembl	gene	54620770	54626951	+	ID=gene:ENSBTAG00000024272;biotype=protein_coding;gene_id=ENSBTAG00000024272;logic_name=ensembl;version=4
3	ensembl	gene	54715932	54782223	+	ID=gene:ENSBTAG00000038233;biotype=protein_coding;gene_id=ENSBTAG00000038233;logic_name=ensembl;version=3
3	ensembl	gene	54790812	54882110	+	ID=gene:ENSBTAG00000002416;biotype=protein_coding;gene_id=ENSBTAG00000002416;logic_name=ensembl;version=6
3	ensembl	gene	64421008	64423014	+	ID=gene:ENSBTAG00000052602;biotype=protein_coding;gene_id=ENSBTAG00000052602;logic_name=ensembl;version=1
3	ensembl	gene	79276910	79495833	-	ID=gene:ENSBTAG00000030852;Name=MGC137454;biotype=protein_coding;description=uncharacterized protein MGC137454 [Source:NCBI gene (formerly Entrezgene)%3BAcc:768041];gene_id=ENSBTAG00000030852;logic_name=ensembl;version=4
3	ensembl	gene	89336374	89464197	+	ID=gene:ENSBTAG00000009314;Name=FYB2;biotype=protein_coding;description=FYN binding protein 2 [Source:VGNC Symbol%3BAcc:VGNC:29161];gene_id=ENSBTAG00000009314;logic_name=ensembl;version=6
3	ensembl	gene	91635188	91690938	+	ID=gene:ENSBTAG00000019801;biotype=protein_coding;gene_id=ENSBTAG00000019801;logic_name=ensembl;version=5
3	ensembl	gene	91657508	91663248	+	ID=gene:ENSBTAG00000048861;biotype=protein_coding;gene_id=ENSBTAG00000048861;logic_name=ensembl;version=1
3	ensembl	gene	100852666	101009999	+	ID=gene:ENSBTAG00000012648;Name=ZSWIM5;biotype=protein_coding;description=zinc finger SWIM-type containing 5 [Source:VGNC Symbol%3BAcc:VGNC:37385];gene_id=ENSBTAG00000012648;logic_name=ensembl;version=5
3	ensembl	gene	101012745	101037592	-	ID=gene:ENSBTAG00000012644;Name=UROD;biotype=protein_coding;description=uroporphyrinogen decarboxylase [Source:VGNC Symbol%3BAcc:VGNC:36701];gene_id=ENSBTAG00000012644;logic_name=ensembl;version=5
3	ensembl	gene	101029755	101031431	+	ID=gene:ENSBTAG00000048658;biotype=protein_coding;gene_id=ENSBTAG00000048658;logic_name=ensembl;version=1
3	ensembl	gene	113300772	113425176	+	ID=gene:ENSBTAG00000026181;Name=UGT1A6;biotype=protein_coding;description=UDP glucuronosyltransferase 1 family%2C polypeptide A6 [Source:NCBI gene (formerly Entrezgene)%3BAcc:286792];gene_id=ENSBTAG00000026181;logic_name=ensembl;version=5
3	ensembl	gene	118925291	118929496	-	ID=gene:ENSBTAG00000040084;Name=OR6B2;biotype=protein_coding;description=olfactory receptor family 6 subfamily B member 2 [Source:VGNC Symbol%3BAcc:VGNC:101677];gene_id=ENSBTAG00000040084;logic_name=ensembl;version=3
3	ensembl	gene	119089164	119090603	+	ID=gene:ENSBTAG00000052156;Name=OR9S32;biotype=protein_coding;description=olfactory receptor family 9 subfamily S member 32 [Source:VGNC Symbol%3BAcc:VGNC:102126];gene_id=ENSBTAG00000052156;logic_name=ensembl;version=1
3	ensembl	gene	119099383	119100183	-	ID=gene:ENSBTAG00000047496;biotype=protein_coding;gene_id=ENSBTAG00000047496;logic_name=ensembl;version=2
3	ensembl	gene	119151725	119152675	-	ID=gene:ENSBTAG00000054269;Name=OR9S43;biotype=protein_coding;description=olfactory receptor family 9 subfamily S member 43 [Source:VGNC Symbol%3BAcc:VGNC:102136];gene_id=ENSBTAG00000054269;logic_name=ensembl;version=1
3	ensembl	gene	119168028	119168978	-	ID=gene:ENSBTAG00000054589;Name=OR9S43B;biotype=protein_coding;description=olfactory receptor family 9 subfamily S member 43B [Source:VGNC Symbol%3BAcc:VGNC:102137];gene_id=ENSBTAG00000054589;logic_name=ensembl;version=1
3	ensembl	gene	120612526	120622330	-	ID=gene:ENSBTAG00000009676;Name=STK25;biotype=protein_coding;description=serine/threonine kinase 25 [Source:VGNC Symbol%3BAcc:VGNC:35391];gene_id=ENSBTAG00000009676;logic_name=ensembl;version=6
3	ensembl	gene	120646406	120658685	+	ID=gene:ENSBTAG00000008711;Name=BOK;biotype=protein_coding;description=BCL2 family apoptosis regulator BOK [Source:VGNC Symbol%3BAcc:VGNC:26538];gene_id=ENSBTAG00000008711;logic_name=ensembl;version=5
3	ensembl	gene	120665994	120709495	-	ID=gene:ENSBTAG00000013253;Name=THAP4;biotype=protein_coding;description=THAP domain containing 4 [Source:VGNC Symbol%3BAcc:VGNC:55691];gene_id=ENSBTAG00000013253;logic_name=ensembl;version=6
4	ensembl	gene	8735637	8740694	+	ID=gene:ENSBTAG00000027319;biotype=protein_coding;gene_id=ENSBTAG00000027319;logic_name=ensembl;version=5
4	ensembl	gene	32435032	32536675	-	ID=gene:ENSBTAG00000015666;biotype=protein_coding;gene_id=ENSBTAG00000015666;logic_name=ensembl;version=6
4	ensembl	gene	32735267	32783267	-	ID=gene:ENSBTAG00000033449;biotype=protein_coding;gene_id=ENSBTAG00000033449;logic_name=ensembl;version=4
4	ensembl	gene	50056455	50082481	-	ID=gene:ENSBTAG00000035945;biotype=protein_coding;gene_id=ENSBTAG00000035945;logic_name=ensembl;version=4
4	ensembl	gene	50099256	50100893	-	ID=gene:ENSBTAG00000053502;biotype=protein_coding;gene_id=ENSBTAG00000053502;logic_name=ensembl;version=1
4	ensembl	gene	72378038	72407341	-	ID=gene:ENSBTAG00000002340;Name=STEAP4;biotype=protein_coding;description=STEAP4 metalloreductase [Source:VGNC Symbol%3BAcc:VGNC:35381];gene_id=ENSBTAG00000002340;logic_name=ensembl;version=5
4	ensembl	gene	76758582	76844759	-	ID=gene:ENSBTAG00000006029;Name=OGDH;biotype=protein_coding;description=oxoglutarate dehydrogenase [Source:VGNC Symbol%3BAcc:VGNC:32406];gene_id=ENSBTAG00000006029;logic_name=ensembl;version=4
4	ensembl	gene	91589029	91638634	-	ID=gene:ENSBTAG00000020004;Name=ZNF800;biotype=protein_coding;description=zinc finger protein 800 [Source:VGNC Symbol%3BAcc:VGNC:54518];gene_id=ENSBTAG00000020004;logic_name=ensembl;version=6
4	ensembl	gene	98689853	98789432	+	ID=gene:ENSBTAG00000013976;Name=AGBL3;biotype=protein_coding;description=AGBL carboxypeptidase 3 [Source:VGNC Symbol%3BAcc:VGNC:25722];gene_id=ENSBTAG00000013976;logic_name=ensembl;version=6
4	ensembl	gene	98980494	99055474	-	ID=gene:ENSBTAG00000047605;biotype=protein_coding;gene_id=ENSBTAG00000047605;logic_name=ensembl;version=2
4	ensembl	gene	99012599	99014713	+	ID=gene:ENSBTAG00000052991;biotype=protein_coding;gene_id=ENSBTAG00000052991;logic_name=ensembl;version=1
4	ensembl	gene	100885905	100995239	-	ID=gene:ENSBTAG00000002317;Name=PTN;biotype=protein_coding;description=pleiotrophin [Source:VGNC Symbol%3BAcc:VGNC:33521];gene_id=ENSBTAG00000002317;logic_name=ensembl;version=6
4	ensembl	gene	102292874	102379468	-	ID=gene:ENSBTAG00000031265;Name=SVOPL;biotype=protein_coding;description=SVOP like [Source:VGNC Symbol%3BAcc:VGNC:35499];gene_id=ENSBTAG00000031265;logic_name=ensembl;version=4
4	ensembl	gene	105184649	105185593	+	ID=gene:ENSBTAG00000049043;Name=OR9A17;biotype=protein_coding;description=olfactory receptor family 9 subfamily A member 17 [Source:VGNC Symbol%3BAcc:VGNC:102080];gene_id=ENSBTAG00000049043;logic_name=ensembl;version=1
4	ensembl	gene	105612950	105623563	+	ID=gene:ENSBTAG00000052008;biotype=protein_coding;gene_id=ENSBTAG00000052008;logic_name=ensembl;version=1
4	ensembl	gene	105629381	105646094	+	ID=gene:ENSBTAG00000050773;biotype=protein_coding;gene_id=ENSBTAG00000050773;logic_name=ensembl;version=1
4	ensembl	gene	105641093	105643574	+	ID=gene:ENSBTAG00000049810;biotype=protein_coding;gene_id=ENSBTAG00000049810;logic_name=ensembl;version=1
4	ensembl	gene	105683193	105683751	+	ID=gene:ENSBTAG00000040387;biotype=protein_coding;gene_id=ENSBTAG00000040387;logic_name=ensembl;version=2
4	ensembl	gene	105805130	105806034	+	ID=gene:ENSBTAG00000038605;biotype=protein_coding;gene_id=ENSBTAG00000038605;logic_name=ensembl;version=3
4	ensembl	gene	105836216	105838965	+	ID=gene:ENSBTAG00000026068;biotype=protein_coding;gene_id=ENSBTAG00000026068;logic_name=ensembl;version=4
4	ensembl	gene	105880111	106056262	-	ID=gene:ENSBTAG00000049004;biotype=protein_coding;gene_id=ENSBTAG00000049004;logic_name=ensembl;version=1
4	ensembl	gene	105986780	105987302	+	ID=gene:ENSBTAG00000050190;biotype=protein_coding;gene_id=ENSBTAG00000050190;logic_name=ensembl;version=1
4	ensembl	gene	107149939	107150892	+	ID=gene:ENSBTAG00000054509;Name=OR2F1D;biotype=protein_coding;description=olfactory receptor family 2 subfamily F member 1D [Source:VGNC Symbol%3BAcc:VGNC:100687];gene_id=ENSBTAG00000054509;logic_name=ensembl;version=1
4	ensembl	gene	118112314	118148730	+	ID=gene:ENSBTAG00000020335;Name=RNF32;biotype=protein_coding;description=ring finger protein 32 [Source:VGNC Symbol%3BAcc:VGNC:34062];gene_id=ENSBTAG00000020335;logic_name=ensembl;version=5
5	ensembl	gene	10671183	10846953	+	ID=gene:ENSBTAG00000018694;Name=ACSS3;biotype=protein_coding;description=acyl-CoA synthetase short chain family member 3 [Source:VGNC Symbol%3BAcc:VGNC:25572];gene_id=ENSBTAG00000018694;logic_name=ensembl;version=5
5	ensembl	gene	12219074	12575593	+	ID=gene:ENSBTAG00000002888;Name=TMTC2;biotype=protein_coding;description=transmembrane O-mannosyltransferase targeting cadherins 2 [Source:VGNC Symbol%3BAcc:VGNC:58451];gene_id=ENSBTAG00000002888;logic_name=ensembl;version=6
5	ensembl	gene	15662678	15743168	-	ID=gene:ENSBTAG00000011153;Name=MGAT4C;biotype=protein_coding;description=MGAT4 family member C [Source:VGNC Symbol%3BAcc:VGNC:31448];gene_id=ENSBTAG00000011153;logic_name=ensembl;version=5
5	ensembl	gene	27628332	27633606	-	ID=gene:ENSBTAG00000052798;biotype=protein_coding;gene_id=ENSBTAG00000052798;logic_name=ensembl;version=1
5	ensembl	gene	27639400	27644675	-	ID=gene:ENSBTAG00000054816;biotype=protein_coding;gene_id=ENSBTAG00000054816;logic_name=ensembl;version=1
5	ensembl	gene	27650469	27655743	-	ID=gene:ENSBTAG00000054136;biotype=protein_coding;gene_id=ENSBTAG00000054136;logic_name=ensembl;version=1
5	ensembl	gene	30540409	30548298	-	ID=gene:ENSBTAG00000037775;biotype=protein_coding;gene_id=ENSBTAG00000037775;logic_name=ensembl;version=2
5	ensembl	gene	30565046	30572546	-	ID=gene:ENSBTAG00000039992;Name=TUBA1C;biotype=protein_coding;description=tubulin alpha 1c [Source:NCBI gene (formerly Entrezgene)%3BAcc:504244];gene_id=ENSBTAG00000039992;logic_name=ensembl;version=3
5	ensembl	gene	31543719	31568121	-	ID=gene:ENSBTAG00000016996;Name=C5H12orf54;biotype=protein_coding;description=chromosome 5 C12orf54 homolog [Source:VGNC Symbol%3BAcc:VGNC:55855];gene_id=ENSBTAG00000016996;logic_name=ensembl;version=5
5	ensembl	gene	31950204	31951001	-	ID=gene:ENSBTAG00000053875;biotype=protein_coding;gene_id=ENSBTAG00000053875;logic_name=ensembl;version=1
5	ensembl	gene	31959444	31960241	-	ID=gene:ENSBTAG00000048712;Name=H1-7;biotype=protein_coding;description=H1.7 linker histone [Source:VGNC Symbol%3BAcc:VGNC:83616];gene_id=ENSBTAG00000048712;logic_name=ensembl;version=1
5	ensembl	gene	32094226	32097281	+	ID=gene:ENSBTAG00000032428;Name=OR10AD1;biotype=protein_coding;gene_id=ENSBTAG00000032428;logic_name=ensembl;version=4
5	ensembl	gene	40461232	40666425	-	ID=gene:ENSBTAG00000016260;Name=LRRK2;biotype=protein_coding;description=leucine rich repeat kinase 2 [Source:VGNC Symbol%3BAcc:VGNC:31038];gene_id=ENSBTAG00000016260;logic_name=ensembl;version=7
5	ensembl	gene	40812848	41331737	+	ID=gene:ENSBTAG00000043962;Name=SLC2A13;biotype=protein_coding;description=solute carrier family 2 member 13 [Source:VGNC Symbol%3BAcc:VGNC:34799];gene_id=ENSBTAG00000043962;logic_name=ensembl;version=3
5	ensembl	gene	44189142	44194069	+	ID=gene:ENSBTAG00000022971;biotype=protein_coding;gene_id=ENSBTAG00000022971;logic_name=ensembl;version=5
5	ensembl	gene	44281434	44286850	-	ID=gene:ENSBTAG00000054492;biotype=protein_coding;gene_id=ENSBTAG00000054492;logic_name=ensembl;version=1
5	ensembl	gene	44297841	44302777	+	ID=gene:ENSBTAG00000000198;biotype=protein_coding;gene_id=ENSBTAG00000000198;logic_name=ensembl;version=6
5	ensembl	gene	44320272	44325369	-	ID=gene:ENSBTAG00000039170;biotype=protein_coding;gene_id=ENSBTAG00000039170;logic_name=ensembl;version=3
5	ensembl	gene	44365581	44371561	-	ID=gene:ENSBTAG00000026088;Name=LYZ2;biotype=protein_coding;description=lysozyme C-2 [Source:NCBI gene (formerly Entrezgene)%3BAcc:280849];gene_id=ENSBTAG00000026088;logic_name=ensembl;version=3
5	ensembl	gene	44423778	44430774	-	ID=gene:ENSBTAG00000046628;Name=LYZ3;biotype=protein_coding;description=lysozyme 3 [Source:NCBI gene (formerly Entrezgene)%3BAcc:281289];gene_id=ENSBTAG00000046628;logic_name=ensembl;version=2
5	ensembl	gene	55731741	55779980	-	ID=gene:ENSBTAG00000007152;Name=OS9;biotype=protein_coding;description=OS9 endoplasmic reticulum lectin [Source:VGNC Symbol%3BAcc:VGNC:32455];gene_id=ENSBTAG00000007152;logic_name=ensembl;version=5
5	ensembl	gene	57687287	57687511	+	ID=gene:ENSBTAG00000054814;biotype=protein_coding;gene_id=ENSBTAG00000054814;logic_name=ensembl;version=1
5	ensembl	gene	57724117	57725043	-	ID=gene:ENSBTAG00000048372;Name=OR6C4;biotype=protein_coding;description=olfactory receptor family 6 subfamily C member 4 [Source:VGNC Symbol%3BAcc:VGNC:101747];gene_id=ENSBTAG00000048372;logic_name=ensembl;version=1
5	ensembl	gene	57740889	57741833	-	ID=gene:ENSBTAG00000049847;Name=OR6C288;biotype=protein_coding;description=olfactory receptor family 6 subfamily C member 288 [Source:VGNC Symbol%3BAcc:VGNC:101710];gene_id=ENSBTAG00000049847;logic_name=ensembl;version=1
5	ensembl	gene	57787718	57788656	+	ID=gene:ENSBTAG00000052662;Name=OR6C264;biotype=protein_coding;description=olfactory receptor family 6 subfamily C member 264 [Source:VGNC Symbol%3BAcc:VGNC:101692];gene_id=ENSBTAG00000052662;logic_name=ensembl;version=1
5	ensembl	gene	57807632	57808585	-	ID=gene:ENSBTAG00000054300;Name=OR6C22;biotype=protein_coding;description=olfactory receptor family 6 subfamily C member 22 [Source:VGNC Symbol%3BAcc:VGNC:101691];gene_id=ENSBTAG00000054300;logic_name=ensembl;version=1
5	ensembl	gene	57855480	57856406	-	ID=gene:ENSBTAG00000052908;Name=OR6C4C;biotype=protein_coding;description=olfactory receptor family 6 subfamily C member 4C [Source:VGNC Symbol%3BAcc:VGNC:101748];gene_id=ENSBTAG00000052908;logic_name=ensembl;version=1
5	ensembl	gene	58067915	58068868	-	ID=gene:ENSBTAG00000047825;Name=OR6C202;biotype=protein_coding;description=olfactory receptor family 6 subfamily C member 202 [Source:VGNC Symbol%3BAcc:VGNC:101689];gene_id=ENSBTAG00000047825;logic_name=ensembl;version=2
5	ensembl	gene	58694733	58695704	+	ID=gene:ENSBTAG00000048408;Name=OR6C7G;biotype=protein_coding;description=olfactory receptor family 6 subfamily C member 7G [Source:VGNC Symbol%3BAcc:VGNC:101762];gene_id=ENSBTAG00000048408;logic_name=ensembl;version=1
5	ensembl	gene	58854800	58855759	-	ID=gene:ENSBTAG00000050381;Name=OR6C1N;biotype=protein_coding;description=olfactory receptor family 6 subfamily C member 1N [Source:VGNC Symbol%3BAcc:VGNC:101682];gene_id=ENSBTAG00000050381;logic_name=ensembl;version=1
5	ensembl	gene	58878862	58879806	-	ID=gene:ENSBTAG00000049213;biotype=protein_coding;gene_id=ENSBTAG00000049213;logic_name=ensembl;version=1
5	ensembl	gene	58889511	58890449	-	ID=gene:ENSBTAG00000054097;Name=OR6C5;biotype=protein_coding;description=olfactory receptor family 6 subfamily C member 5 [Source:VGNC Symbol%3BAcc:VGNC:101749];gene_id=ENSBTAG00000054097;logic_name=ensembl;version=1
5	ensembl	gene	59045501	59046562	-	ID=gene:ENSBTAG00000051198;Name=OR6C266;biotype=protein_coding;description=olfactory receptor family 6 subfamily C member 266 [Source:VGNC Symbol%3BAcc:VGNC:101694];gene_id=ENSBTAG00000051198;logic_name=ensembl;version=1
5	ensembl	gene	59075467	59076405	-	ID=gene:ENSBTAG00000002913;Name=OR6C33;biotype=protein_coding;description=olfactory receptor family 6 subfamily C member 33 [Source:VGNC Symbol%3BAcc:VGNC:101731];gene_id=ENSBTAG00000002913;logic_name=ensembl;version=6
5	ensembl	gene	59116116	59117060	+	ID=gene:ENSBTAG00000051990;Name=OR6C7F;biotype=protein_coding;description=olfactory receptor family 6 subfamily C member 7F [Source:VGNC Symbol%3BAcc:VGNC:101761];gene_id=ENSBTAG00000051990;logic_name=ensembl;version=1
5	ensembl	gene	59161107	59162045	-	ID=gene:ENSBTAG00000048864;Name=OR6C69H;biotype=protein_coding;description=olfactory receptor family 6 subfamily C member 69H [Source:VGNC Symbol%3BAcc:VGNC:101755];gene_id=ENSBTAG00000048864;logic_name=ensembl;version=1
5	ensembl	gene	59174046	59174975	-	ID=gene:ENSBTAG00000046446;Name=OR6C74D;biotype=protein_coding;description=olfactory receptor family 6 subfamily C member 74D [Source:NCBI gene (formerly Entrezgene)%3BAcc:788298];gene_id=ENSBTAG00000046446;logic_name=ensembl;version=2
5	ensembl	gene	59261341	59262279	-	ID=gene:ENSBTAG00000049753;Name=OR6C69;biotype=protein_coding;description=olfactory receptor family 6 subfamily C member 69 [Source:VGNC Symbol%3BAcc:VGNC:101753];gene_id=ENSBTAG00000049753;logic_name=ensembl;version=1
5	ensembl	gene	59326016	59327008	+	ID=gene:ENSBTAG00000053229;Name=OR10U5;biotype=protein_coding;description=olfactory receptor family 10 subfamily U member 5 [Source:VGNC Symbol%3BAcc:VGNC:100438];gene_id=ENSBTAG00000053229;logic_name=ensembl;version=1
5	ensembl	gene	59680315	59681292	-	ID=gene:ENSBTAG00000053957;Name=OR9K15;biotype=protein_coding;description=olfactory receptor family 9 subfamily K member 15 [Source:VGNC Symbol%3BAcc:VGNC:102101];gene_id=ENSBTAG00000053957;logic_name=ensembl;version=1
5	ensembl	gene	60796779	61065110	+	ID=gene:ENSBTAG00000015792;Name=CFAP54;biotype=protein_coding;gene_id=ENSBTAG00000015792;logic_name=ensembl;version=5
5	ensembl	gene	63992747	63992944	+	ID=gene:ENSBTAG00000048834;biotype=protein_coding;gene_id=ENSBTAG00000048834;logic_name=ensembl;version=1
5	ensembl	gene	74600517	74612469	+	ID=gene:ENSBTAG00000040244;Name=APOL3;biotype=protein_coding;description=apolipoprotein L%2C 3 [Source:NCBI gene (formerly Entrezgene)%3BAcc:505078];gene_id=ENSBTAG00000040244;logic_name=ensembl;version=3
5	ensembl	gene	74623518	74628935	-	ID=gene:ENSBTAG00000012192;biotype=protein_coding;gene_id=ENSBTAG00000012192;logic_name=ensembl;version=6
5	ensembl	gene	93602194	93699192	+	ID=gene:ENSBTAG00000009444;Name=SLC15A5;biotype=protein_coding;description=solute carrier family 15 member 5 [Source:VGNC Symbol%3BAcc:VGNC:34682];gene_id=ENSBTAG00000009444;logic_name=ensembl;version=5
5	ensembl	gene	99286439	99290988	-	ID=gene:ENSBTAG00000054633;Name=KLRC1;biotype=protein_coding;description=killer cell lectin-like receptor subfamily C%2C member 1 [Source:NCBI gene (formerly Entrezgene)%3BAcc:100139049];gene_id=ENSBTAG00000054633;logic_name=ensembl;version=1
5	ensembl	gene	99328770	99353522	-	ID=gene:ENSBTAG00000052486;biotype=protein_coding;gene_id=ENSBTAG00000052486;logic_name=ensembl;version=1
5	ensembl	gene	101904432	101967182	+	ID=gene:ENSBTAG00000053486;biotype=protein_coding;gene_id=ENSBTAG00000053486;logic_name=ensembl;version=1
5	ensembl	gene	101922337	101923994	-	ID=gene:ENSBTAG00000054128;biotype=protein_coding;gene_id=ENSBTAG00000054128;logic_name=ensembl;version=1
5	ensembl	gene	102009961	102067015	+	ID=gene:ENSBTAG00000051330;Name=WC-7;biotype=protein_coding;description=WC1 isolate CH149 [Source:NCBI gene (formerly Entrezgene)%3BAcc:751808];gene_id=ENSBTAG00000051330;logic_name=ensembl;version=1
5	ensembl	gene	102086748	102147556	+	ID=gene:ENSBTAG00000048875;biotype=protein_coding;gene_id=ENSBTAG00000048875;logic_name=ensembl;version=1
5	ensembl	gene	102627214	102694488	-	ID=gene:ENSBTAG00000050603;Name=WC1.3;biotype=protein_coding;description=WC1.3 molecule [Source:NCBI gene (formerly Entrezgene)%3BAcc:514534];gene_id=ENSBTAG00000050603;logic_name=ensembl;version=1
5	ensembl	gene	102768087	102819373	-	ID=gene:ENSBTAG00000049861;Name=WC1;biotype=protein_coding;description=BoWC1.1 [Source:NCBI gene (formerly Entrezgene)%3BAcc:783109];gene_id=ENSBTAG00000049861;logic_name=ensembl;version=1
5	ensembl	gene	102831822	102863546	-	ID=gene:ENSBTAG00000039256;biotype=protein_coding;gene_id=ENSBTAG00000039256;logic_name=ensembl;version=3
5	ensembl	gene	102892712	102893341	+	ID=gene:ENSBTAG00000050301;biotype=protein_coding;gene_id=ENSBTAG00000050301;logic_name=ensembl;version=1
5	ensembl	gene	102915951	103003566	-	ID=gene:ENSBTAG00000050749;biotype=protein_coding;gene_id=ENSBTAG00000050749;logic_name=ensembl;version=1
5	ensembl	gene	103022590	103086215	-	ID=gene:ENSBTAG00000054245;Name=CD163L1;biotype=protein_coding;description=CD163 molecule-like 1 [Source:NCBI gene (formerly Entrezgene)%3BAcc:338056];gene_id=ENSBTAG00000054245;logic_name=ensembl;version=1
5	ensembl	gene	103320283	103327176	+	ID=gene:ENSBTAG00000037743;biotype=protein_coding;gene_id=ENSBTAG00000037743;logic_name=ensembl;version=3
5	ensembl	gene	103358822	103387417	+	ID=gene:ENSBTAG00000008612;Name=C1R;biotype=protein_coding;description=complement C1r [Source:VGNC Symbol%3BAcc:VGNC:56194];gene_id=ENSBTAG00000008612;logic_name=ensembl;version=5
5	ensembl	gene	111159506	111251712	-	ID=gene:ENSBTAG00000000326;Name=ENTHD1;biotype=protein_coding;description=ENTH domain containing 1 [Source:VGNC Symbol%3BAcc:VGNC:28508];gene_id=ENSBTAG00000000326;logic_name=ensembl;version=4
5	ensembl	gene	113067623	113076647	+	ID=gene:ENSBTAG00000038146;biotype=protein_coding;gene_id=ENSBTAG00000038146;logic_name=ensembl;version=2
5	ensembl	gene	113078007	113082470	-	ID=gene:ENSBTAG00000026501;Name=MGC127055;biotype=protein_coding;description=uncharacterized LOC785824 [Source:NCBI gene (formerly Entrezgene)%3BAcc:785824];gene_id=ENSBTAG00000026501;logic_name=ensembl;version=5
5	ensembl	gene	113082371	113089067	+	ID=gene:ENSBTAG00000037632;biotype=protein_coding;gene_id=ENSBTAG00000037632;logic_name=ensembl;version=2
5	ensembl	gene	113086815	113094984	-	ID=gene:ENSBTAG00000026502;Name=CYP2D14;biotype=protein_coding;description=cytochrome P450%2C family 2%2C subfamily D%2C polypeptide 6 [Source:NCBI gene (formerly Entrezgene)%3BAcc:282211];gene_id=ENSBTAG00000026502;logic_name=ensembl;version=5
6	ensembl	gene	32360	34138	+	ID=gene:ENSBTAG00000048001;biotype=protein_coding;gene_id=ENSBTAG00000048001;logic_name=ensembl;version=2
6	ensembl	gene	333494	338344	-	ID=gene:ENSBTAG00000032764;biotype=protein_coding;gene_id=ENSBTAG00000032764;logic_name=ensembl;version=4
6	ensembl	gene	21792500	21851763	+	ID=gene:ENSBTAG00000040088;Name=SLC9B2;biotype=protein_coding;description=solute carrier family 9 member B2 [Source:VGNC Symbol%3BAcc:VGNC:34948];gene_id=ENSBTAG00000040088;logic_name=ensembl;version=3
6	ensembl	gene	30714651	30716815	-	ID=gene:ENSBTAG00000002895;Name=ATOH1;biotype=protein_coding;description=atonal bHLH transcription factor 1 [Source:VGNC Symbol%3BAcc:VGNC:26270];gene_id=ENSBTAG00000002895;logic_name=ensembl;version=4
6	ensembl	gene	62676879	62679814	+	ID=gene:ENSBTAG00000055052;biotype=protein_coding;gene_id=ENSBTAG00000055052;logic_name=ensembl;version=1
6	ensembl	gene	75486152	75487175	-	ID=gene:ENSBTAG00000049338;biotype=protein_coding;gene_id=ENSBTAG00000049338;logic_name=ensembl;version=1
6	ensembl	gene	84296707	84402848	-	ID=gene:ENSBTAG00000054846;biotype=protein_coding;gene_id=ENSBTAG00000054846;logic_name=ensembl;version=1
6	ensembl	gene	84303790	84317573	-	ID=gene:ENSBTAG00000053068;biotype=protein_coding;gene_id=ENSBTAG00000053068;logic_name=ensembl;version=1
6	ensembl	gene	84342680	84360501	-	ID=gene:ENSBTAG00000055078;biotype=protein_coding;gene_id=ENSBTAG00000055078;logic_name=ensembl;version=1
6	ensembl	gene	99508632	99723220	-	ID=gene:ENSBTAG00000013495;Name=WDFY3;biotype=protein_coding;description=WD repeat and FYVE domain containing 3 [Source:VGNC Symbol%3BAcc:VGNC:36877];gene_id=ENSBTAG00000013495;logic_name=ensembl;version=7
6	ensembl	gene	111699769	112153362	-	ID=gene:ENSBTAG00000014058;Name=LDB2;biotype=protein_coding;description=LIM domain binding 2 [Source:VGNC Symbol%3BAcc:VGNC:30822];gene_id=ENSBTAG00000014058;logic_name=ensembl;version=6
6	ensembl	gene	114318700	114465544	-	ID=gene:ENSBTAG00000015926;Name=ABLIM2;biotype=protein_coding;description=actin binding LIM protein family member 2 [Source:VGNC Symbol%3BAcc:VGNC:25508];gene_id=ENSBTAG00000015926;logic_name=ensembl;version=6
7	ensembl	gene	4928081	4978568	+	ID=gene:ENSBTAG00000054700;biotype=protein_coding;gene_id=ENSBTAG00000054700;logic_name=ensembl;version=1
7	ensembl	gene	4940147	4984507	+	ID=gene:ENSBTAG00000033886;Name=CIST1;biotype=protein_coding;description=intestine-specific transcript 1 protein [Source:NCBI gene (formerly Entrezgene)%3BAcc:506589];gene_id=ENSBTAG00000033886;logic_name=ensembl;version=4
7	ensembl	gene	5726148	5730509	+	ID=gene:ENSBTAG00000045588;biotype=protein_coding;gene_id=ENSBTAG00000045588;logic_name=ensembl;version=2
7	ensembl	gene	7136785	7137738	-	ID=gene:ENSBTAG00000053255;Name=OR10H4;biotype=protein_coding;description=olfactory receptor family 10 subfamily H member 4 [Source:VGNC Symbol%3BAcc:VGNC:100407];gene_id=ENSBTAG00000053255;logic_name=ensembl;version=1
7	ensembl	gene	8782606	8783574	+	ID=gene:ENSBTAG00000049396;Name=OR7A126;biotype=protein_coding;description=olfactory receptor family 7 subfamily A member 126 [Source:VGNC Symbol%3BAcc:VGNC:101819];gene_id=ENSBTAG00000049396;logic_name=ensembl;version=1
7	ensembl	gene	8878230	8879414	-	ID=gene:ENSBTAG00000051733;Name=OR7A121BP;biotype=protein_coding;description=olfactory receptor family 7 subfamily A member 121B%2C pseudo [Source:VGNC Symbol%3BAcc:VGNC:101816];gene_id=ENSBTAG00000051733;logic_name=ensembl;version=1
7	ensembl	gene	8888829	8889914	-	ID=gene:ENSBTAG00000052634;Name=OR7A135;biotype=protein_coding;description=olfactory receptor family 7 subfamily A member 135 [Source:VGNC Symbol%3BAcc:VGNC:101826];gene_id=ENSBTAG00000052634;logic_name=ensembl;version=1
7	ensembl	gene	8905847	8906878	-	ID=gene:ENSBTAG00000054443;Name=OR7A98;biotype=protein_coding;description=olfactory receptor family 7 subfamily A member 98 [Source:VGNC Symbol%3BAcc:VGNC:101870];gene_id=ENSBTAG00000054443;logic_name=ensembl;version=1
7	ensembl	gene	8945626	8946597	-	ID=gene:ENSBTAG00000050472;Name=OR7A103;biotype=protein_coding;description=olfactory receptor family 7 subfamily A member 103 [Source:VGNC Symbol%3BAcc:VGNC:101802];gene_id=ENSBTAG00000050472;logic_name=ensembl;version=1
7	ensembl	gene	8949722	8950358	+	ID=gene:ENSBTAG00000054380;biotype=protein_coding;gene_id=ENSBTAG00000054380;logic_name=ensembl;version=1
7	ensembl	gene	8970038	8970985	-	ID=gene:ENSBTAG00000049157;Name=OR7A114;biotype=protein_coding;description=olfactory receptor family 7 subfamily A member 114 [Source:VGNC Symbol%3BAcc:VGNC:101809];gene_id=ENSBTAG00000049157;logic_name=ensembl;version=1
7	ensembl	gene	9044558	9045553	+	ID=gene:ENSBTAG00000051984;Name=OR7A75;biotype=protein_coding;description=olfactory receptor family 7 subfamily A member 75 [Source:VGNC Symbol%3BAcc:VGNC:101852];gene_id=ENSBTAG00000051984;logic_name=ensembl;version=1
7	ensembl	gene	9076252	9077217	+	ID=gene:ENSBTAG00000053236;Name=OR7A90;biotype=protein_coding;description=olfactory receptor family 7 subfamily A member 90 [Source:VGNC Symbol%3BAcc:VGNC:101863];gene_id=ENSBTAG00000053236;logic_name=ensembl;version=1
7	ensembl	gene	9126371	9127303	+	ID=gene:ENSBTAG00000054146;Name=OR7A79;biotype=protein_coding;description=olfactory receptor family 7 subfamily A member 79 [Source:NCBI gene (formerly Entrezgene)%3BAcc:119646112];gene_id=ENSBTAG00000054146;logic_name=ensembl;version=1
7	ensembl	gene	9224014	9224952	+	ID=gene:ENSBTAG00000049017;Name=OR7A83;biotype=protein_coding;description=olfactory receptor family 7 subfamily A member 83 [Source:VGNC Symbol%3BAcc:VGNC:101857];gene_id=ENSBTAG00000049017;logic_name=ensembl;version=1
7	ensembl	gene	9283539	9329484	-	ID=gene:ENSBTAG00000052522;biotype=protein_coding;gene_id=ENSBTAG00000052522;logic_name=ensembl;version=1
7	ensembl	gene	9440267	9441226	-	ID=gene:ENSBTAG00000055049;Name=OR7A89;biotype=protein_coding;description=olfactory receptor family 7 subfamily A member 89 [Source:VGNC Symbol%3BAcc:VGNC:101862];gene_id=ENSBTAG00000055049;logic_name=ensembl;version=1
7	ensembl	gene	9452761	9454650	-	ID=gene:ENSBTAG00000055243;biotype=protein_coding;gene_id=ENSBTAG00000055243;logic_name=ensembl;version=1
7	ensembl	gene	9461761	9462729	-	ID=gene:ENSBTAG00000050759;Name=OR7A10;biotype=protein_coding;description=olfactory receptor family 7 subfamily A member 10 [Source:NCBI gene (formerly Entrezgene)%3BAcc:119646104];gene_id=ENSBTAG00000050759;logic_name=ensembl;version=1
7	ensembl	gene	9490925	9491923	-	ID=gene:ENSBTAG00000048785;Name=OR7A95;biotype=protein_coding;description=olfactory receptor family 7 subfamily A member 95 [Source:VGNC Symbol%3BAcc:VGNC:101867];gene_id=ENSBTAG00000048785;logic_name=ensembl;version=1
7	ensembl	gene	9613339	9614292	+	ID=gene:ENSBTAG00000052651;Name=OR7A99;biotype=protein_coding;description=olfactory receptor family 7 subfamily A member 99 [Source:VGNC Symbol%3BAcc:VGNC:101871];gene_id=ENSBTAG00000052651;logic_name=ensembl;version=1
7	ensembl	gene	9634243	9635277	+	ID=gene:ENSBTAG00000052812;Name=OR7A97;biotype=protein_coding;description=olfactory receptor family 7 subfamily A member 97 [Source:VGNC Symbol%3BAcc:VGNC:101869];gene_id=ENSBTAG00000052812;logic_name=ensembl;version=1
7	ensembl	gene	9656778	9657734	+	ID=gene:ENSBTAG00000051170;Name=OR7A78;biotype=protein_coding;description=olfactory receptor family 7 subfamily A member 78 [Source:VGNC Symbol%3BAcc:VGNC:101855];gene_id=ENSBTAG00000051170;logic_name=ensembl;version=1
7	ensembl	gene	9688347	9689714	+	ID=gene:ENSBTAG00000054398;Name=OR7A102;biotype=protein_coding;description=olfactory receptor family 7 subfamily A member 102 [Source:NCBI gene (formerly Entrezgene)%3BAcc:119646029];gene_id=ENSBTAG00000054398;logic_name=ensembl;version=1
7	ensembl	gene	9792240	9793489	+	ID=gene:ENSBTAG00000047589;biotype=protein_coding;gene_id=ENSBTAG00000047589;logic_name=ensembl;version=2
7	ensembl	gene	9813346	9814314	-	ID=gene:ENSBTAG00000055277;Name=OR7A77;biotype=protein_coding;description=olfactory receptor family 7 subfamily A member 77 [Source:VGNC Symbol%3BAcc:VGNC:101854];gene_id=ENSBTAG00000055277;logic_name=ensembl;version=1
7	ensembl	gene	10235028	10235383	-	ID=gene:ENSBTAG00000052986;biotype=protein_coding;gene_id=ENSBTAG00000052986;logic_name=ensembl;version=1
7	ensembl	gene	10805680	10856126	-	ID=gene:ENSBTAG00000026148;biotype=protein_coding;gene_id=ENSBTAG00000026148;logic_name=ensembl;version=5
7	ensembl	gene	13451869	13452804	-	ID=gene:ENSBTAG00000017912;Name=OR7G52;biotype=protein_coding;description=olfactory receptor family 7 subfamily G member 46 [Source:VGNC Symbol%3BAcc:VGNC:101904];gene_id=ENSBTAG00000017912;logic_name=ensembl;version=6
7	ensembl	gene	13459477	13460415	-	ID=gene:ENSBTAG00000023623;Name=OR7G8;biotype=protein_coding;description=olfactory receptor family 7 subfamily G member 8 [Source:VGNC Symbol%3BAcc:VGNC:101908];gene_id=ENSBTAG00000023623;logic_name=ensembl;version=5
7	ensembl	gene	13825691	13827061	-	ID=gene:ENSBTAG00000046808;biotype=protein_coding;gene_id=ENSBTAG00000046808;logic_name=ensembl;version=2
7	ensembl	gene	17365258	17476991	-	ID=gene:ENSBTAG00000052571;biotype=protein_coding;gene_id=ENSBTAG00000052571;logic_name=ensembl;version=1
7	ensembl	gene	17376520	17376809	+	ID=gene:ENSBTAG00000049797;biotype=protein_coding;gene_id=ENSBTAG00000049797;logic_name=ensembl;version=1
7	ensembl	gene	17557794	17633496	-	ID=gene:ENSBTAG00000007901;Name=ADGRE1;biotype=protein_coding;gene_id=ENSBTAG00000007901;logic_name=ensembl;version=6
7	ensembl	gene	26421249	26467627	-	ID=gene:ENSBTAG00000021977;Name=PRRC1;biotype=protein_coding;description=proline rich coiled-coil 1 [Source:VGNC Symbol%3BAcc:VGNC:33403];gene_id=ENSBTAG00000021977;logic_name=ensembl;version=5
7	ensembl	gene	40384230	40389581	-	ID=gene:ENSBTAG00000019651;Name=TRIM52;biotype=protein_coding;description=tripartite motif containing 52 [Source:VGNC Symbol%3BAcc:VGNC:58617];gene_id=ENSBTAG00000019651;logic_name=ensembl;version=5
7	ensembl	gene	40400620	40439818	-	ID=gene:ENSBTAG00000004815;biotype=protein_coding;gene_id=ENSBTAG00000004815;logic_name=ensembl;version=6
7	ensembl	gene	40530618	40535327	+	ID=gene:ENSBTAG00000050157;biotype=protein_coding;gene_id=ENSBTAG00000050157;logic_name=ensembl;version=1
7	ensembl	gene	40939174	40939431	+	ID=gene:ENSBTAG00000030735;biotype=protein_coding;gene_id=ENSBTAG00000030735;logic_name=ensembl;version=4
7	ensembl	gene	40945599	40946543	+	ID=gene:ENSBTAG00000027911;Name=OR2G3;biotype=protein_coding;description=olfactory receptor family 2 subfamily G member 3 [Source:VGNC Symbol%3BAcc:VGNC:100694];gene_id=ENSBTAG00000027911;logic_name=ensembl;version=5
7	ensembl	gene	40960150	40961073	+	ID=gene:ENSBTAG00000039804;Name=OR9E2;biotype=protein_coding;description=olfactory receptor family 9 subfamily E member 2 [Source:VGNC Symbol%3BAcc:VGNC:102087];gene_id=ENSBTAG00000039804;logic_name=ensembl;version=3
7	ensembl	gene	41322369	41323319	+	ID=gene:ENSBTAG00000053872;Name=OR2T54;biotype=protein_coding;description=olfactory receptor family 2 subfamily T member 54 [Source:VGNC Symbol%3BAcc:VGNC:100745];gene_id=ENSBTAG00000053872;logic_name=ensembl;version=1
7	ensembl	gene	41681668	41682612	+	ID=gene:ENSBTAG00000040033;Name=OR2AJ9;biotype=protein_coding;description=olfactory receptor family 2 subfamily AJ member 9 [Source:VGNC Symbol%3BAcc:VGNC:100644];gene_id=ENSBTAG00000040033;logic_name=ensembl;version=2
7	ensembl	gene	41773074	41774030	+	ID=gene:ENSBTAG00000051864;Name=OR2L2B;biotype=protein_coding;description=olfactory receptor family 2 subfamily L member 2B [Source:VGNC Symbol%3BAcc:VGNC:100712];gene_id=ENSBTAG00000051864;logic_name=ensembl;version=1
7	ensembl	gene	41791167	41792105	+	ID=gene:ENSBTAG00000049479;Name=OR2L2C;biotype=protein_coding;description=olfactory receptor family 2 subfamily L member 2C [Source:VGNC Symbol%3BAcc:VGNC:100713];gene_id=ENSBTAG00000049479;logic_name=ensembl;version=1
7	ensembl	gene	41810762	41811700	+	ID=gene:ENSBTAG00000052782;Name=OR2L3C;biotype=protein_coding;description=olfactory receptor family 2 subfamily L member 3C [Source:VGNC Symbol%3BAcc:VGNC:100715];gene_id=ENSBTAG00000052782;logic_name=ensembl;version=1
7	ensembl	gene	41827752	41828687	-	ID=gene:ENSBTAG00000013691;Name=OR2L13;biotype=protein_coding;description=olfactory receptor family 2 subfamily L member 13 [Source:VGNC Symbol%3BAcc:VGNC:100708];gene_id=ENSBTAG00000013691;logic_name=ensembl;version=6
7	ensembl	gene	41859337	41860266	+	ID=gene:ENSBTAG00000048025;Name=OR2T22;biotype=protein_coding;description=olfactory receptor family 2 subfamily T member 22 [Source:VGNC Symbol%3BAcc:VGNC:100736];gene_id=ENSBTAG00000048025;logic_name=ensembl;version=2
7	ensembl	gene	41935430	41936365	-	ID=gene:ENSBTAG00000009497;Name=OR2M16;biotype=protein_coding;description=olfactory receptor family 2 subfamily M member 16 [Source:VGNC Symbol%3BAcc:VGNC:100719];gene_id=ENSBTAG00000009497;logic_name=ensembl;version=6
7	ensembl	gene	42323260	42324222	+	ID=gene:ENSBTAG00000052410;Name=OR2T55;biotype=protein_coding;description=olfactory receptor family 2 subfamily T member 55 [Source:VGNC Symbol%3BAcc:VGNC:100746];gene_id=ENSBTAG00000052410;logic_name=ensembl;version=1
7	ensembl	gene	42355723	42375280	+	ID=gene:ENSBTAG00000030714;biotype=protein_coding;gene_id=ENSBTAG00000030714;logic_name=ensembl;version=4
7	ensembl	gene	42821634	42822967	-	ID=gene:ENSBTAG00000009273;Name=OR2AV2;biotype=protein_coding;description=olfactory receptor family 2 subfamily AV member 2 [Source:VGNC Symbol%3BAcc:VGNC:100656];gene_id=ENSBTAG00000009273;logic_name=ensembl;version=6
7	ensembl	gene	42851442	42852383	-	ID=gene:ENSBTAG00000045589;Name=OR2AV11;biotype=protein_coding;description=olfactory receptor family 2 subfamily AV member 11 [Source:VGNC Symbol%3BAcc:VGNC:100653];gene_id=ENSBTAG00000045589;logic_name=ensembl;version=2
7	ensembl	gene	42896300	42897241	+	ID=gene:ENSBTAG00000049046;Name=OR2AZ3;biotype=protein_coding;description=olfactory receptor family 2 subfamily AZ member 3 [Source:VGNC Symbol%3BAcc:VGNC:100658];gene_id=ENSBTAG00000049046;logic_name=ensembl;version=1
7	ensembl	gene	42931212	42932153	+	ID=gene:ENSBTAG00000052753;Name=OR2AZ3B;biotype=protein_coding;description=olfactory receptor family 2 subfamily AZ member 3B [Source:VGNC Symbol%3BAcc:VGNC:100659];gene_id=ENSBTAG00000052753;logic_name=ensembl;version=1
7	ensembl	gene	59739538	59753439	+	ID=gene:ENSBTAG00000052488;Name=SPINK9;biotype=protein_coding;gene_id=ENSBTAG00000052488;logic_name=ensembl;version=1
7	ensembl	gene	61195051	61269840	-	ID=gene:ENSBTAG00000012945;Name=PDE6A;biotype=protein_coding;description=phosphodiesterase 6A [Source:VGNC Symbol%3BAcc:VGNC:32679];gene_id=ENSBTAG00000012945;logic_name=ensembl;version=6
7	ensembl	gene	68202026	68301805	+	ID=gene:ENSBTAG00000030297;biotype=protein_coding;gene_id=ENSBTAG00000030297;logic_name=ensembl;version=4
7	ensembl	gene	90012728	90037230	-	ID=gene:ENSBTAG00000013612;Name=MBLAC2;biotype=protein_coding;description=metallo-beta-lactamase domain containing 2 [Source:VGNC Symbol%3BAcc:VGNC:31282];gene_id=ENSBTAG00000013612;logic_name=ensembl;version=4
7	ensembl	gene	101896775	102084454	+	ID=gene:ENSBTAG00000012387;Name=PAM;biotype=protein_coding;description=peptidylglycine alpha-amidating monooxygenase [Source:VGNC Symbol%3BAcc:VGNC:32561];gene_id=ENSBTAG00000012387;logic_name=ensembl;version=5
8	ensembl	gene	244184	374863	+	ID=gene:ENSBTAG00000003124;Name=MFSD14B;biotype=protein_coding;description=major facilitator superfamily domain containing 14B [Source:VGNC Symbol%3BAcc:VGNC:50087];gene_id=ENSBTAG00000003124;logic_name=ensembl;version=6
8	ensembl	gene	3543571	3544678	-	ID=gene:ENSBTAG00000048627;biotype=protein_coding;gene_id=ENSBTAG00000048627;logic_name=ensembl;version=1
8	ensembl	gene	4486386	4644589	+	ID=gene:ENSBTAG00000035007;Name=GALNTL6;biotype=protein_coding;description=polypeptide N-acetylgalactosaminyltransferase like 6 [Source:VGNC Symbol%3BAcc:VGNC:29238];gene_id=ENSBTAG00000035007;logic_name=ensembl;version=4
8	ensembl	gene	22096824	22121619	+	ID=gene:ENSBTAG00000034220;biotype=protein_coding;gene_id=ENSBTAG00000034220;logic_name=ensembl;version=4
8	ensembl	gene	23167683	23168546	-	ID=gene:ENSBTAG00000053413;biotype=protein_coding;gene_id=ENSBTAG00000053413;logic_name=ensembl;version=1
8	ensembl	gene	23191860	23192497	+	ID=gene:ENSBTAG00000055306;Name=IFNB3;biotype=protein_coding;description=interferon%2C beta 3 [Source:NCBI gene (formerly Entrezgene)%3BAcc:618946];gene_id=ENSBTAG00000055306;logic_name=ensembl;version=1
8	ensembl	gene	38472459	38546405	-	ID=gene:ENSBTAG00000018347;Name=IL33;biotype=protein_coding;description=interleukin 33 [Source:VGNC Symbol%3BAcc:VGNC:30155];gene_id=ENSBTAG00000018347;logic_name=ensembl;version=6
8	ensembl	gene	39279965	39316564	+	ID=gene:ENSBTAG00000017530;Name=PLGRKT;biotype=protein_coding;description=plasminogen receptor with a C-terminal lysine [Source:VGNC Symbol%3BAcc:VGNC:33028];gene_id=ENSBTAG00000017530;logic_name=ensembl;version=4
8	ensembl	gene	44032278	44271335	-	ID=gene:ENSBTAG00000002190;Name=DOCK8;biotype=protein_coding;description=dedicator of cytokinesis 8 [Source:VGNC Symbol%3BAcc:VGNC:28162];gene_id=ENSBTAG00000002190;logic_name=ensembl;version=6
8	ensembl	gene	44052899	44055744	+	ID=gene:ENSBTAG00000049728;biotype=protein_coding;gene_id=ENSBTAG00000049728;logic_name=ensembl;version=1
8	ensembl	gene	49321220	49339587	+	ID=gene:ENSBTAG00000015978;Name=ANXA1;biotype=protein_coding;description=annexin A1 [Source:VGNC Symbol%3BAcc:VGNC:50196];gene_id=ENSBTAG00000015978;logic_name=ensembl;version=6
8	ensembl	gene	50870453	50910988	-	ID=gene:ENSBTAG00000033076;Name=TRPM6;biotype=protein_coding;description=transient receptor potential cation channel subfamily M member 6 [Source:VGNC Symbol%3BAcc:VGNC:36392];gene_id=ENSBTAG00000033076;logic_name=ensembl;version=4
8	ensembl	gene	60118665	60119603	-	ID=gene:ENSBTAG00000053868;Name=OR13J1;biotype=protein_coding;description=olfactory receptor family 13 subfamily J member 1 [Source:VGNC Symbol%3BAcc:VGNC:100520];gene_id=ENSBTAG00000053868;logic_name=ensembl;version=1
8	ensembl	gene	60151322	60152260	-	ID=gene:ENSBTAG00000054526;Name=OR13J1D;biotype=protein_coding;description=olfactory receptor family 13 subfamily J member 1D [Source:VGNC Symbol%3BAcc:VGNC:100523];gene_id=ENSBTAG00000054526;logic_name=ensembl;version=1
8	ensembl	gene	62430631	62434231	+	ID=gene:ENSBTAG00000020385;Name=ALDH1B1;biotype=protein_coding;description=aldehyde dehydrogenase 1 family member B1 [Source:VGNC Symbol%3BAcc:VGNC:25810];gene_id=ENSBTAG00000020385;logic_name=ensembl;version=5
8	ensembl	gene	70279848	70315972	+	ID=gene:ENSBTAG00000035958;Name=RHOBTB2;biotype=protein_coding;description=Rho-related BTB domain containing 2 [Source:NCBI gene (formerly Entrezgene)%3BAcc:784567];gene_id=ENSBTAG00000035958;logic_name=ensembl;version=4
8	ensembl	gene	76173243	76268355	-	ID=gene:ENSBTAG00000021751;Name=RASEF;biotype=protein_coding;description=RAS and EF-hand domain containing [Source:VGNC Symbol%3BAcc:VGNC:33742];gene_id=ENSBTAG00000021751;logic_name=ensembl;version=6
8	ensembl	gene	78856517	79055459	-	ID=gene:ENSBTAG00000001257;Name=AGTPBP1;biotype=protein_coding;description=ATP/GTP binding carboxypeptidase 1 [Source:VGNC Symbol%3BAcc:VGNC:25744];gene_id=ENSBTAG00000001257;logic_name=ensembl;version=5
8	ensembl	gene	83792462	83801382	-	ID=gene:ENSBTAG00000031682;Name=ZNF484;biotype=protein_coding;description=zinc finger protein 484 [Source:VGNC Symbol%3BAcc:VGNC:37285];gene_id=ENSBTAG00000031682;logic_name=ensembl;version=4
8	ensembl	gene	89760877	89767554	-	ID=gene:ENSBTAG00000054632;biotype=protein_coding;gene_id=ENSBTAG00000054632;logic_name=ensembl;version=1
8	ensembl	gene	94100055	94188985	+	ID=gene:ENSBTAG00000013445;Name=OR13F1;biotype=protein_coding;description=olfactory receptor family 13 subfamily F member 1 [Source:NCBI gene (formerly Entrezgene)%3BAcc:786765];gene_id=ENSBTAG00000013445;logic_name=ensembl;version=6
8	ensembl	gene	94112858	94153724	-	ID=gene:ENSBTAG00000050829;biotype=protein_coding;gene_id=ENSBTAG00000050829;logic_name=ensembl;version=1
8	ensembl	gene	94248419	94249366	-	ID=gene:ENSBTAG00000016173;Name=OR13F1B;biotype=protein_coding;description=olfactory receptor family 13 subfamily F member 1B [Source:VGNC Symbol%3BAcc:VGNC:100516];gene_id=ENSBTAG00000016173;logic_name=ensembl;version=6
8	ensembl	gene	94262676	94263632	-	ID=gene:ENSBTAG00000050464;Name=OR13C2;biotype=protein_coding;description=olfactory receptor family 13 subfamily C member 2 [Source:VGNC Symbol%3BAcc:VGNC:100491];gene_id=ENSBTAG00000050464;logic_name=ensembl;version=1
8	ensembl	gene	94381356	94385017	-	ID=gene:ENSBTAG00000036012;Name=OR13C3;biotype=protein_coding;description=olfactory receptor family 13 subfamily C member 3 [Source:VGNC Symbol%3BAcc:VGNC:100495];gene_id=ENSBTAG00000036012;logic_name=ensembl;version=3
8	ensembl	gene	94493211	94494173	-	ID=gene:ENSBTAG00000048409;Name=OR13C1;biotype=protein_coding;description=olfactory receptor family 13 subfamily C member 1 [Source:VGNC Symbol%3BAcc:VGNC:100489];gene_id=ENSBTAG00000048409;logic_name=ensembl;version=1
8	ensembl	gene	100963670	100994111	-	ID=gene:ENSBTAG00000011027;Name=PTGR1;biotype=protein_coding;description=prostaglandin reductase 1 [Source:VGNC Symbol%3BAcc:VGNC:33510];gene_id=ENSBTAG00000011027;logic_name=ensembl;version=4
8	ensembl	gene	110338434	110435907	-	ID=gene:ENSBTAG00000012210;Name=C5;biotype=protein_coding;description=complement C5 [Source:VGNC Symbol%3BAcc:VGNC:49997];gene_id=ENSBTAG00000012210;logic_name=ensembl;version=6
8	ensembl	gene	111921667	112087408	+	ID=gene:ENSBTAG00000003540;Name=MYT1L;biotype=protein_coding;description=myelin transcription factor 1 like [Source:VGNC Symbol%3BAcc:VGNC:59198];gene_id=ENSBTAG00000003540;logic_name=ensembl;version=6
9	ensembl	gene	10342907	10343943	-	ID=gene:ENSBTAG00000053784;biotype=protein_coding;gene_id=ENSBTAG00000053784;logic_name=ensembl;version=1
9	ensembl	gene	13658642	13659405	-	ID=gene:ENSBTAG00000054709;biotype=protein_coding;gene_id=ENSBTAG00000054709;logic_name=ensembl;version=1
9	ensembl	gene	16121663	16122025	-	ID=gene:ENSBTAG00000016391;biotype=protein_coding;gene_id=ENSBTAG00000016391;logic_name=ensembl;version=6
9	ensembl	gene	29109138	29114171	-	ID=gene:ENSBTAG00000053171;biotype=protein_coding;gene_id=ENSBTAG00000053171;logic_name=ensembl;version=1
9	ensembl	gene	32590637	32757496	-	ID=gene:ENSBTAG00000033657;Name=SLC35F1;biotype=protein_coding;description=solute carrier family 35 member F1 [Source:VGNC Symbol%3BAcc:VGNC:53806];gene_id=ENSBTAG00000033657;logic_name=ensembl;version=4
9	ensembl	gene	38176518	38331079	+	ID=gene:ENSBTAG00000008817;Name=LAMA4;biotype=protein_coding;description=laminin subunit alpha 4 [Source:VGNC Symbol%3BAcc:VGNC:52792];gene_id=ENSBTAG00000008817;logic_name=ensembl;version=6
9	ensembl	gene	43382779	43621183	-	ID=gene:ENSBTAG00000017527;Name=CRYBG1;biotype=protein_coding;description=crystallin beta-gamma domain containing 1 [Source:VGNC Symbol%3BAcc:VGNC:27739];gene_id=ENSBTAG00000017527;logic_name=ensembl;version=6
9	ensembl	gene	43472596	43475335	+	ID=gene:ENSBTAG00000052057;biotype=protein_coding;gene_id=ENSBTAG00000052057;logic_name=ensembl;version=1
9	ensembl	gene	54296791	54379111	-	ID=gene:ENSBTAG00000005026;Name=MANEA;biotype=protein_coding;description=mannosidase endo-alpha [Source:VGNC Symbol%3BAcc:VGNC:31169];gene_id=ENSBTAG00000005026;logic_name=ensembl;version=6
9	ensembl	gene	65660807	65668486	-	ID=gene:ENSBTAG00000026578;biotype=protein_coding;gene_id=ENSBTAG00000026578;logic_name=ensembl;version=4
9	ensembl	gene	76913942	76973629	-	ID=gene:ENSBTAG00000002964;Name=TXLNB;biotype=protein_coding;description=taxilin beta [Source:VGNC Symbol%3BAcc:VGNC:36531];gene_id=ENSBTAG00000002964;logic_name=ensembl;version=6
9	ensembl	gene	83887090	83892459	-	ID=gene:ENSBTAG00000037531;biotype=protein_coding;gene_id=ENSBTAG00000037531;logic_name=ensembl;version=3
9	ensembl	gene	84721763	84734062	-	ID=gene:ENSBTAG00000038112;biotype=protein_coding;gene_id=ENSBTAG00000038112;logic_name=ensembl;version=3
9	ensembl	gene	84785703	84786332	+	ID=gene:ENSBTAG00000052123;biotype=protein_coding;gene_id=ENSBTAG00000052123;logic_name=ensembl;version=1
9	ensembl	gene	87207805	87226372	+	ID=gene:ENSBTAG00000036061;biotype=protein_coding;gene_id=ENSBTAG00000036061;logic_name=ensembl;version=4
9	ensembl	gene	87457227	87509744	+	ID=gene:ENSBTAG00000015935;Name=IYD;biotype=protein_coding;description=iodotyrosine deiodinase [Source:VGNC Symbol%3BAcc:VGNC:30355];gene_id=ENSBTAG00000015935;logic_name=ensembl;version=5
9	ensembl	gene	91723944	91866359	+	ID=gene:ENSBTAG00000010047;Name=TIAM2;biotype=protein_coding;description=TIAM Rac1 associated GEF 2 [Source:VGNC Symbol%3BAcc:VGNC:96546];gene_id=ENSBTAG00000010047;logic_name=ensembl;version=6
9	ensembl	gene	91865619	91932590	-	ID=gene:ENSBTAG00000031895;Name=TFB1M;biotype=protein_coding;description=transcription factor B1%2C mitochondrial [Source:VGNC Symbol%3BAcc:VGNC:35782];gene_id=ENSBTAG00000031895;logic_name=ensembl;version=4
9	ensembl	gene	91886265	91886978	+	ID=gene:ENSBTAG00000046726;Name=CLDN20;biotype=protein_coding;description=claudin 20 [Source:VGNC Symbol%3BAcc:VGNC:27411];gene_id=ENSBTAG00000046726;logic_name=ensembl;version=2
9	ensembl	gene	102645195	102803012	+	ID=gene:ENSBTAG00000013176;Name=SMOC2;biotype=protein_coding;description=SPARC related modular calcium binding 2 [Source:VGNC Symbol%3BAcc:VGNC:35027];gene_id=ENSBTAG00000013176;logic_name=ensembl;version=6
	ensembl	gene	2680554	3007250	+	ID=gene:ENSBTAG00000006439;Name=DOCK11;biotype=protein_coding;description=dedicator of cytokinesis 11 [Source:VGNC Symbol%3BAcc:VGNC:28156];gene_id=ENSBTAG00000006439;logic_name=ensembl;version=6
	ensembl	gene	5451597	5532887	-	ID=gene:ENSBTAG00000038497;biotype=protein_coding;gene_id=ENSBTAG00000038497;logic_name=ensembl;version=3
	ensembl	gene	5568550	5572125	-	ID=gene:ENSBTAG00000049471;Name=CT47B1;biotype=protein_coding;description=cancer/testis antigen family 147%2C member B1 [Source:NCBI gene (formerly Entrezgene)%3BAcc:787180];gene_id=ENSBTAG00000049471;logic_name=ensembl;version=1
	ensembl	gene	18909568	18949314	+	ID=gene:ENSBTAG00000047954;Name=ZNF75D;biotype=protein_coding;description=zinc finger protein 75D [Source:NCBI gene (formerly Entrezgene)%3BAcc:100125581];gene_id=ENSBTAG00000047954;logic_name=ensembl;version=2
	ensembl	gene	32099885	32142013	-	ID=gene:ENSBTAG00000006818;Name=TMEM185A;biotype=protein_coding;description=transmembrane protein 185A [Source:VGNC Symbol%3BAcc:VGNC:36011];gene_id=ENSBTAG00000006818;logic_name=ensembl;version=4
	ensembl	gene	32228116	32228901	+	ID=gene:ENSBTAG00000046565;biotype=protein_coding;gene_id=ENSBTAG00000046565;logic_name=ensembl;version=2
	ensembl	gene	32356042	32358769	-	ID=gene:ENSBTAG00000048623;biotype=protein_coding;gene_id=ENSBTAG00000048623;logic_name=ensembl;version=1
	ensembl	gene	32362810	32365520	-	ID=gene:ENSBTAG00000055194;biotype=protein_coding;gene_id=ENSBTAG00000055194;logic_name=ensembl;version=1
	ensembl	gene	32380840	32383550	-	ID=gene:ENSBTAG00000048505;biotype=protein_coding;gene_id=ENSBTAG00000048505;logic_name=ensembl;version=1
	ensembl	gene	32702218	32704770	-	ID=gene:ENSBTAG00000055100;biotype=protein_coding;gene_id=ENSBTAG00000055100;logic_name=ensembl;version=1
	ensembl	gene	33093515	33213252	+	ID=gene:ENSBTAG00000021713;Name=MAMLD1;biotype=protein_coding;description=mastermind like domain containing 1 [Source:VGNC Symbol%3BAcc:VGNC:56928];gene_id=ENSBTAG00000021713;logic_name=ensembl;version=6
	ensembl	gene	33267806	33360219	+	ID=gene:ENSBTAG00000014138;Name=MTM1;biotype=protein_coding;description=myotubularin 1 [Source:VGNC Symbol%3BAcc:VGNC:31735];gene_id=ENSBTAG00000014138;logic_name=ensembl;version=6
	ensembl	gene	33366140	33426037	+	ID=gene:ENSBTAG00000009657;Name=MTMR1;biotype=protein_coding;description=myotubularin related protein 1 [Source:VGNC Symbol%3BAcc:VGNC:31736];gene_id=ENSBTAG00000009657;logic_name=ensembl;version=5
	ensembl	gene	33427361	33548896	-	ID=gene:ENSBTAG00000052670;Name=CD99L2;biotype=protein_coding;description=CD99 molecule like 2 [Source:VGNC Symbol%3BAcc:VGNC:106678];gene_id=ENSBTAG00000052670;logic_name=ensembl;version=1
	ensembl	gene	33603508	33611381	+	ID=gene:ENSBTAG00000005150;Name=HMGB3;biotype=protein_coding;description=high mobility group box 3 [Source:NCBI gene (formerly Entrezgene)%3BAcc:613729];gene_id=ENSBTAG00000005150;logic_name=ensembl;version=6
	ensembl	gene	33715329	33720020	+	ID=gene:ENSBTAG00000005950;Name=GPR50;biotype=protein_coding;description=G protein-coupled receptor 50 [Source:VGNC Symbol%3BAcc:VGNC:29589];gene_id=ENSBTAG00000005950;logic_name=ensembl;version=6
	ensembl	gene	33911757	33922135	+	ID=gene:ENSBTAG00000006296;Name=VMA21;biotype=protein_coding;description=vacuolar ATPase assembly factor VMA21 [Source:VGNC Symbol%3BAcc:VGNC:36804];gene_id=ENSBTAG00000006296;logic_name=ensembl;version=5
	ensembl	gene	34163819	34164199	+	ID=gene:ENSBTAG00000050821;biotype=protein_coding;gene_id=ENSBTAG00000050821;logic_name=ensembl;version=1
	ensembl	gene	34175338	34181029	+	ID=gene:ENSBTAG00000009775;Name=PRRG3;biotype=protein_coding;description=proline rich and Gla domain 3 [Source:VGNC Symbol%3BAcc:VGNC:33408];gene_id=ENSBTAG00000009775;logic_name=ensembl;version=6
	ensembl	gene	34197027	34203510	+	ID=gene:ENSBTAG00000006820;Name=FATE1;biotype=protein_coding;description=fetal and adult testis expressed 1 [Source:VGNC Symbol%3BAcc:VGNC:28878];gene_id=ENSBTAG00000006820;logic_name=ensembl;version=5
	ensembl	gene	34207163	34223860	+	ID=gene:ENSBTAG00000020725;Name=CNGA2;biotype=protein_coding;description=cyclic nucleotide gated channel subunit alpha 2 [Source:VGNC Symbol%3BAcc:VGNC:27498];gene_id=ENSBTAG00000020725;logic_name=ensembl;version=3
	ensembl	gene	34441838	34460179	-	ID=gene:ENSBTAG00000013548;Name=GABRE;biotype=protein_coding;description=gamma-aminobutyric acid type A receptor subunit epsilon [Source:VGNC Symbol%3BAcc:VGNC:29199];gene_id=ENSBTAG00000013548;logic_name=ensembl;version=6
	ensembl	gene	34548452	34552995	-	ID=gene:ENSBTAG00000012748;biotype=protein_coding;gene_id=ENSBTAG00000012748;logic_name=ensembl;version=6
	ensembl	gene	34602113	34842545	-	ID=gene:ENSBTAG00000006691;Name=GABRA3;biotype=protein_coding;description=gamma-aminobutyric acid type A receptor subunit alpha3 [Source:VGNC Symbol%3BAcc:VGNC:29192];gene_id=ENSBTAG00000006691;logic_name=ensembl;version=4
	ensembl	gene	38215753	38217371	+	ID=gene:ENSBTAG00000036343;biotype=protein_coding;gene_id=ENSBTAG00000036343;logic_name=ensembl;version=2
	ensembl	gene	45088391	45089245	+	ID=gene:ENSBTAG00000053993;biotype=protein_coding;gene_id=ENSBTAG00000053993;logic_name=ensembl;version=1
	ensembl	gene	54618411	54767142	+	ID=gene:ENSBTAG00000004836;Name=NRK;biotype=protein_coding;description=Nik related kinase [Source:NCBI gene (formerly Entrezgene)%3BAcc:783774];gene_id=ENSBTAG00000004836;logic_name=ensembl;version=6
	ensembl	gene	61079936	61150849	-	ID=gene:ENSBTAG00000032485;Name=LHFPL1;biotype=protein_coding;description=LHFPL tetraspan subfamily member 1 [Source:VGNC Symbol%3BAcc:VGNC:30864];gene_id=ENSBTAG00000032485;logic_name=ensembl;version=3
	ensembl	gene	73081596	73082174	+	ID=gene:ENSBTAG00000045678;biotype=protein_coding;gene_id=ENSBTAG00000045678;logic_name=ensembl;version=2
	ensembl	gene	74032519	74090164	+	ID=gene:ENSBTAG00000024675;Name=CYSLTR1;biotype=protein_coding;description=cysteinyl leukotriene receptor 1 [Source:VGNC Symbol%3BAcc:VGNC:106703];gene_id=ENSBTAG00000024675;logic_name=ensembl;version=5
	ensembl	gene	85918875	85943558	+	ID=gene:ENSBTAG00000005039;Name=ARAF;biotype=protein_coding;description=A-Raf proto-onco%2C serine/threonine kinase [Source:VGNC Symbol%3BAcc:VGNC:26054];gene_id=ENSBTAG00000005039;logic_name=ensembl;version=6
	ensembl	gene	85929321	85992826	-	ID=gene:ENSBTAG00000005042;Name=SYN1;biotype=protein_coding;description=synapsin I [Source:NCBI gene (formerly Entrezgene)%3BAcc:281510];gene_id=ENSBTAG00000005042;logic_name=ensembl;version=6
	ensembl	gene	86169797	86170807	-	ID=gene:ENSBTAG00000039285;biotype=protein_coding;gene_id=ENSBTAG00000039285;logic_name=ensembl;version=3
	ensembl	gene	89624043	89650379	+	ID=gene:ENSBTAG00000052987;biotype=protein_coding;gene_id=ENSBTAG00000052987;logic_name=ensembl;version=1
	ensembl	gene	94489440	94560163	+	ID=gene:ENSBTAG00000015769;Name=VSIG4;biotype=protein_coding;description=V-set and immunoglobulin domain containing 4 [Source:VGNC Symbol%3BAcc:VGNC:36840];gene_id=ENSBTAG00000015769;logic_name=ensembl;version=4
	ensembl	gene	123990034	123990489	+	ID=gene:ENSBTAG00000037550;biotype=protein_coding;gene_id=ENSBTAG00000037550;logic_name=ensembl;version=3
	ensembl	gene	133083362	133093391	+	ID=gene:ENSBTAG00000002158;biotype=protein_coding;gene_id=ENSBTAG00000002158;logic_name=ensembl;version=6
	ensembl	gene	137182426	137232036	-	ID=gene:ENSBTAG00000016820;Name=BDA20;biotype=protein_coding;description=major allergen BDA20 [Source:NCBI gene (formerly Entrezgene)%3BAcc:286791];gene_id=ENSBTAG00000016820;logic_name=ensembl;version=6
