## Supplementary Data 7 for "Optical mapping compendium of structural variants across global cattle breeds"

### Sheet: SupplementaryData6
Category	GeneSet	N_genes	N_overlap	p	adjP	genes	link
GO_bp	GO_SENSORY_PERCEPTION_OF_SMELL	448	29	1.81429e-17	1.3335e-13	OR6N1:OR2G3:OR2L13:OR51A7:OR52E8:OR52E4:OR2AG1:OR5P3:OR5I1:OR8K5:OR5T2:OR8K1:OR9G4:OR6Q1:OR10AD1:OR6C4:OR4K15:OR7A10:OR10H4:OR6B2:OR13J1:OR13F1:OR13C3:OR13C2:OR1Q1:OR1B1:OR1L4:OR1L6:CNGA2	http://www.gsea-msigdb.org/gsea/msigdb/cards/GO_SENSORY_PERCEPTION_OF_SMELL
GO_bp	GO_NERVOUS_SYSTEM_PROCESS	1412	48	1.01286e-16	2.66334e-13	OR6N1:OR2G3:OR2L13:PCDH15:SORCS3:NKX6-2:RIC8A:OR51A7:OR52E8:OR52E4:OR2AG1:OR5P3:OR5I1:OR8K5:OR5T2:OR8K1:OR9G4:OR6Q1:LRRK2:OR10AD1:OR6C4:OR4K15:MYO9A:CACNA1G:LPO:SYT4:OR7A10:OR10H4:CTNNA2:OR6B2:LRRN4:SOD1:TSPEAR:WDR36:PDE6A:PTN:OR13J1:AGTPBP1:OR13F1:OR13C3:OR13C2:OR1Q1:OR1B1:OR1L4:OR1L6:CNGA2:GABRE:GABRA3	http://www.gsea-msigdb.org/gsea/msigdb/cards/GO_NERVOUS_SYSTEM_PROCESS
GO_bp	GO_SENSORY_PERCEPTION_OF_CHEMICAL_STIMULUS	519	30	1.08708e-16	2.66334e-13	OR6N1:OR2G3:OR2L13:OR51A7:OR52E8:OR52E4:OR2AG1:OR5P3:OR5I1:OR8K5:OR5T2:OR8K1:OR9G4:OR6Q1:OR10AD1:OR6C4:OR4K15:LPO:OR7A10:OR10H4:OR6B2:OR13J1:OR13F1:OR13C3:OR13C2:OR1Q1:OR1B1:OR1L4:OR1L6:CNGA2	http://www.gsea-msigdb.org/gsea/msigdb/cards/GO_SENSORY_PERCEPTION_OF_CHEMICAL_STIMULUS
GO_bp	GO_DETECTION_OF_STIMULUS_INVOLVED_IN_SENSORY_PERCEPTION	523	29	1.06721e-15	1.96099e-12	OR6N1:OR2G3:OR2L13:OR51A7:OR52E8:OR52E4:OR2AG1:OR5P3:OR5I1:OR8K5:OR5T2:OR8K1:OR9G4:OR6Q1:OR10AD1:OR6C4:OR4K15:LPO:OR7A10:OR10H4:OR6B2:OR13J1:OR13F1:OR13C3:OR13C2:OR1Q1:OR1B1:OR1L4:OR1L6	http://www.gsea-msigdb.org/gsea/msigdb/cards/GO_DETECTION_OF_STIMULUS_INVOLVED_IN_SENSORY_PERCEPTION
GO_bp	GO_G_PROTEIN_COUPLED_RECEPTOR_SIGNALING_PATHWAY	1363	45	2.99407e-15	4.40128e-12	OR6N1:OR2G3:OR2L13:SORCS3:CALY:RIC8A:NLRP6:OR51A7:OR52E8:OR52E4:OR2AG1:OR5P3:OR5I1:OR8K5:OR5T2:OR8K1:OR9G4:OR6Q1:LRRK2:OR10AD1:OR6C4:OR4K15:GPR142:GPRC5C:OR7A10:OR10H4:PDE1A:OR6B2:PDE6A:TIAM2:DEFB1:OR13J1:ANXA1:OR13F1:OR13C3:OR13C2:C5:OR1Q1:OR1B1:OR1L4:OR1L6:CYSLTR1:GPR50:GABRE:GABRA3	http://www.gsea-msigdb.org/gsea/msigdb/cards/GO_G_PROTEIN_COUPLED_RECEPTOR_SIGNALING_PATHWAY
GO_bp	GO_DETECTION_OF_STIMULUS	683	31	2.4399e-14	2.98887e-11	OR6N1:RYR2:OR2G3:OR2L13:OR51A7:OR52E8:OR52E4:OR2AG1:OR5P3:OR5I1:OR8K5:OR5T2:OR8K1:OR9G4:OR6Q1:OR10AD1:OR6C4:OR4K15:LPO:OR7A10:OR10H4:OR6B2:PDE6A:OR13J1:OR13F1:OR13C3:OR13C2:OR1Q1:OR1B1:OR1L4:OR1L6	http://www.gsea-msigdb.org/gsea/msigdb/cards/GO_DETECTION_OF_STIMULUS
GO_bp	GO_SENSORY_PERCEPTION	960	36	5.63483e-14	5.91658e-11	OR6N1:OR2G3:OR2L13:PCDH15:OR51A7:OR52E8:OR52E4:OR2AG1:OR5P3:OR5I1:OR8K5:OR5T2:OR8K1:OR9G4:OR6Q1:OR10AD1:OR6C4:OR4K15:MYO9A:LPO:OR7A10:OR10H4:OR6B2:SOD1:TSPEAR:WDR36:PDE6A:OR13J1:OR13F1:OR13C3:OR13C2:OR1Q1:OR1B1:OR1L4:OR1L6:CNGA2	http://www.gsea-msigdb.org/gsea/msigdb/cards/GO_SENSORY_PERCEPTION
GO_bp	GO_PROTEOLYSIS	1744	38	6.32269e-08	5.80897e-05	KIF14:CAPN8:CDK1:SUFU:ADAM8:PSMD13:NUP98:SPON1:C1R:LRRK2:OS9:SUDS3:NEK5:IFI27:SERPINA6:SERPINA5:OTUD7A:MMP25:SPG7:UBE2Z:SMURF2:BOK:TMPRSS15:XBP1:FBXL2:TNIP3:SPINK9:HSPA1A:PSMB8:AGBL3:UBXN2B:PLGRKT:IL33:AGTPBP1:C5:HSPA5:ARAF:MTM1	http://www.gsea-msigdb.org/gsea/msigdb/cards/GO_PROTEOLYSIS
GO_bp	GO_LOCOMOTION	1915	39	2.38126e-07	0.00019447	ZSWIM5:SPTA1:KIF14:CDK1:NRG3:ADAM8:RIC8A:LRRK2:NEO1:SMURF2:CTNNA2:DNAH6:IL1R1:MERTK:DNAH7:DOK5:XBP1:PHLDB2:IGSF10:PLD1:LDB2:ATOH1:SLC9B2:DNAH5:MCC:LAMA4:SMOC2:OGDH:PTN:DEFB1:RHOBTB2:DOCK8:PLGRKT:IL33:ANXA1:C5:HSPA5:CYSLTR1:CD99L2	http://www.gsea-msigdb.org/gsea/msigdb/cards/GO_LOCOMOTION
GO_bp	GO_DEFENSE_RESPONSE	1684	35	6.60405e-07	0.000485398	GBP2:GBP4:GBP6:CFH:BLNK:BNIP3:ADAM8:PSMD13:NLRP6:C1R:LRRK2:IFI27:MMP25:LPO:IL1R1:SIRPB1:SOD1:APOL3:PLSCR1:TNIP3:BMP6:HSPA1A:PSMB8:CNPY3:CRISP3:MCPH1:DEFB1:PLGRKT:IL33:ANXA1:C5:SLC25A6:VSIG4:CYSLTR1:HMGB3	http://www.gsea-msigdb.org/gsea/msigdb/cards/GO_DEFENSE_RESPONSE
GO_bp	GO_MODIFICATION_DEPENDENT_MACROMOLECULE_CATABOLIC_PROCESS	623	19	1.43393e-06	0.000958127	KIF14:CDK1:SUFU:PSMD13:LRRK2:OS9:IFI27:OTUD7A:UBE2Z:SMURF2:XBP1:FBXL2:HSPA1A:PSMB8:UBXN2B:IL33:HSPA5:ARAF:MTM1	http://www.gsea-msigdb.org/gsea/msigdb/cards/GO_MODIFICATION_DEPENDENT_MACROMOLECULE_CATABOLIC_PROCESS
GO_bp	GO_REGULATION_OF_TRANSPORT	1827	35	4.09422e-06	0.00232075	CACNA1S:CNIH3:RYR2:KCNMA1:SUFU:ADAM8:CALY:BET1L:SIRT3:NLRP6:LRRK2:OS9:IFI27:ARHGAP44:CACNA1G:SYT4:MERTK:BOK:SIRPB1:SOD1:XBP1:PLD1:SLC9B2:ARFIP1:OXCT1:PAM:BMP6:HSPA1A:IL33:ANXA1:OR13F1:C5:SLC25A6:SYN1:GABRE	http://www.gsea-msigdb.org/gsea/msigdb/cards/GO_REGULATION_OF_TRANSPORT
GO_bp	GO_POSITIVE_REGULATION_OF_IMMUNE_SYSTEM_PROCESS	1147	26	4.36242e-06	0.00232075	CD1B:SPTA1:CFH:ADAM8:PSMD13:NLRP6:C1R:LRRK2:PNP:IL1R1:SIRPB1:XBP1:PLSCR1:SLC9B2:TNIP3:HSPA1A:BTNL2:PSMB8:CNPY3:DOCK8:IL33:ANXA1:C5:VSIG4:CD99L2:HMGB3	http://www.gsea-msigdb.org/gsea/msigdb/cards/GO_POSITIVE_REGULATION_OF_IMMUNE_SYSTEM_PROCESS
GO_bp	GO_MEMBRANE_ORGANIZATION	869	22	4.42047e-06	0.00232075	FNBP1L:SPTA1:CNIH3:CDK1:BNIP3:CALY:BET1L:SEC23A:SERPINA5:SPG7:ARHGAP44:SYT4:BOK:SOD1:PLSCR1:MFN1:HSPA1A:TAP2:TAP2:PTN:RHOBTB2:UBXN2B:ANXA1	http://www.gsea-msigdb.org/gsea/msigdb/cards/GO_MEMBRANE_ORGANIZATION
GO_bp	GO_SMALL_MOLECULE_METABOLIC_PROCESS	1685	33	4.99391e-06	0.00244701	LIPF:INPP5A:FUOM:ECHS1:CYP2E1:PSMD13:PRG3:LRRK2:ACSS3:PNP:LPO:PDE1A:COQ10B:UGT1A6:MACROD2:SOD1:CBR1:XBP1:ABHD10:MFN1:OXCT1:PAM:BMP6:HSPA1A:PSMB8:GNMT:IYD:OGDH:MOGAT3:CYP11B1:ALDH1B1:ANXA1:PTGR1	http://www.gsea-msigdb.org/gsea/msigdb/cards/GO_SMALL_MOLECULE_METABOLIC_PROCESS
GO_bp	GO_CELL_MOTILITY	1691	33	5.37743e-06	0.00247026	KIF14:CDK1:NRG3:ADAM8:RIC8A:LRRK2:SMURF2:CTNNA2:DNAH6:IL1R1:MERTK:DNAH7:XBP1:PHLDB2:IGSF10:PLD1:LDB2:ATOH1:SLC9B2:DNAH5:MCC:LAMA4:SMOC2:OGDH:PTN:DEFB1:RHOBTB2:DOCK8:IL33:ANXA1:C5:HSPA5:CD99L2	http://www.gsea-msigdb.org/gsea/msigdb/cards/GO_CELL_MOTILITY
GO_bp	GO_CELLULAR_PROTEIN_CATABOLIC_PROCESS	756	20	6.40504e-06	0.00266236	KIF14:CDK1:SUFU:BNIP3:PSMD13:LRRK2:OS9:IFI27:OTUD7A:UBE2Z:SMURF2:XBP1:FBXL2:HSPA1A:PSMB8:UBXN2B:IL33:HSPA5:ARAF:MTM1	http://www.gsea-msigdb.org/gsea/msigdb/cards/GO_CELLULAR_PROTEIN_CATABOLIC_PROCESS
GO_bp	GO_SECRETION	1628	32	6.52006e-06	0.00266236	ADAM8:SIRT3:PSMD13:NLRP6:PRG3:LRRK2:PNP:PKM:MMP25:ARHGAP44:CACNA1G:SYT4:FCAR:CTB-61M7.2:MERTK:SIRPB1:SOD1:XBP1:PLD1:SLC9B2:ARFIP1:OXCT1:PAM:BMP6:TXNDC5:HSPA1A:CRISP3:IL33:ANXA1:OR13F1:C5:SLC25A6:SYN1	http://www.gsea-msigdb.org/gsea/msigdb/cards/GO_SECRETION
GO_bp	GO_ORGANONITROGEN_COMPOUND_CATABOLIC_PROCESS	1263	27	8.2202e-06	0.00317992	KIF14:CDK1:SUFU:BNIP3:ADAM8:PAOX:PSMD13:LRRK2:OS9:GPC5:PNP:IFI27:OTUD7A:UBE2Z:SMURF2:PDE1A:XBP1:FBXL2:DMGDH:HSPA1A:PSMB8:OGDH:UBXN2B:IL33:HSPA5:ARAF:MTM1	http://www.gsea-msigdb.org/gsea/msigdb/cards/GO_ORGANONITROGEN_COMPOUND_CATABOLIC_PROCESS
GO_bp	GO_PROTEASOMAL_PROTEIN_CATABOLIC_PROCESS	466	15	9.89055e-06	0.00363478	KIF14:CDK1:PSMD13:LRRK2:OS9:IFI27:SMURF2:FBXL2:HSPA1A:PSMB8:UBXN2B:IL33:HSPA5:ARAF:MTM1	http://www.gsea-msigdb.org/gsea/msigdb/cards/GO_PROTEASOMAL_PROTEIN_CATABOLIC_PROCESS
GO_bp	GO_NEUROGENESIS	1594	31	1.1296e-05	0.00395359	ZSWIM5:SPTA1:CDK1:NRG3:SUFU:BNIP3:NKX6-2:FUOM:LRRK2:NEO1:ARHGAP44:SYT4:MYT1L:CTNNA2:STK25:BOK:DOK5:SOD1:XBP1:IGSF10:ATOH1:WDR36:BMP6:OGDH:PTN:IL33:ANXA1:AGTPBP1:HSPA5:SYN1:NRK	http://www.gsea-msigdb.org/gsea/msigdb/cards/GO_NEUROGENESIS
GO_bp	GO_RESPONSE_TO_METAL_ION	364	13	1.31336e-05	0.00438783	RYR2:CDK1:KCNMA1:BNIP3:LRRK2:CACNA1G:SYT4:SOD1:PAM:BMP6:CYP11B1:HSPA5:ENDOG	http://www.gsea-msigdb.org/gsea/msigdb/cards/GO_RESPONSE_TO_METAL_ION
GO_bp	GO_RESPONSE_TO_DRUG	1008	23	1.42838e-05	0.00456462	CACNA1S:RYR2:CDK1:KCNMA1:BNIP3:CYP2E1:LRRK2:PNP:UNC79:ACTC1:SYT4:STK25:SOD1:NR1I2:OXCT1:PAM:PTN:ANXA1:OR13F1:PTGR1:HSPA5:ENDOG:SLC25A6	http://www.gsea-msigdb.org/gsea/msigdb/cards/GO_RESPONSE_TO_DRUG
GO_bp	GO_RESPONSE_TO_ACTIVITY	64	6	1.56433e-05	0.00479076	RYR2:CDK1:COL4A2:OXCT1:BMP6:PTN	http://www.gsea-msigdb.org/gsea/msigdb/cards/GO_RESPONSE_TO_ACTIVITY
GO_bp	GO_RESPONSE_TO_ANTIBIOTIC	319	12	1.69517e-05	0.0049838	CDK1:BNIP3:CYP2E1:LRRK2:UNC79:ACTC1:STK25:SOD1:OXCT1:ANXA1:HSPA5:ENDOG	http://www.gsea-msigdb.org/gsea/msigdb/cards/GO_RESPONSE_TO_ANTIBIOTIC
GO_bp	GO_RESPONSE_TO_INORGANIC_SUBSTANCE	553	16	1.86722e-05	0.00527849	RYR2:CDK1:KCNMA1:BNIP3:CYP2E1:LRRK2:CACNA1G:SYT4:STK25:SOD1:PAM:BMP6:CYP11B1:ANXA1:HSPA5:ENDOG	http://www.gsea-msigdb.org/gsea/msigdb/cards/GO_RESPONSE_TO_INORGANIC_SUBSTANCE
GO_bp	GO_CELLULAR_COMPONENT_MORPHOGENESIS	1111	24	2.24979e-05	0.00612444	ZSWIM5:SPTA1:KIF14:ADAM8:LRRK2:ACTC1:NEO1:ARHGAP44:SYT4:CTNNA2:MERTK:NEB:STK25:DOK5:SOD1:PHLDB2:ATOH1:CDH12:WDR36:PTN:RHOBTB2:ANXA1:NRK:MTM1	http://www.gsea-msigdb.org/gsea/msigdb/cards/GO_CELLULAR_COMPONENT_MORPHOGENESIS
GO_bp	GO_HOMEOSTATIC_PROCESS	1906	34	2.48469e-05	0.00652232	SPTA1:TMCO1:RYR2:PCDH15:KCNMA1:BNIP3:ADAM8:LRRK2:TMTC2:NEO1:CACNA1G:LPO:MERTK:BOK:SLC24A3:SOD1:XBP1:LDB2:SLC9B2:OXCT1:WDR36:PDE6A:BMP6:TXNDC5:HSPA1A:LAMA4:STEAP4:CYP11B1:ANXA1:ENDOG:CYSLTR1:DOCK11:MTM1:FATE1	http://www.gsea-msigdb.org/gsea/msigdb/cards/GO_HOMEOSTATIC_PROCESS
GO_bp	GO_PROTEIN_CATABOLIC_PROCESS	907	21	2.74659e-05	0.00691356	KIF14:CDK1:SUFU:BNIP3:ADAM8:PSMD13:LRRK2:OS9:IFI27:OTUD7A:UBE2Z:SMURF2:XBP1:FBXL2:HSPA1A:PSMB8:UBXN2B:IL33:HSPA5:ARAF:MTM1	http://www.gsea-msigdb.org/gsea/msigdb/cards/GO_PROTEIN_CATABOLIC_PROCESS
GO_bp	GO_REGULATION_OF_CELLULAR_COMPONENT_MOVEMENT	1053	23	2.82186e-05	0.00691356	ZSWIM5:KIF14:RYR2:NRG3:ADAM8:SMURF2:CTNNA2:IL1R1:XBP1:PHLDB2:IGSF10:LDB2:MCC:LAMA4:SMOC2:PTN:DEFB1:DOCK8:IL33:ANXA1:C5:HSPA5:CD99L2	http://www.gsea-msigdb.org/gsea/msigdb/cards/GO_REGULATION_OF_CELLULAR_COMPONENT_MOVEMENT
GO_bp	GO_RESPONSE_TO_TOXIC_SUBSTANCE	513	15	3.01702e-05	0.00695445	CDK1:KCNMA1:BNIP3:CYP2E1:LRRK2:UNC79:ACTC1:LPO:STK25:SOD1:OXCT1:IYD:ANXA1:TRPM6:ENDOG	http://www.gsea-msigdb.org/gsea/msigdb/cards/GO_RESPONSE_TO_TOXIC_SUBSTANCE
GO_bp	GO_REGULATION_OF_PROTEOLYSIS	706	18	3.02779e-05	0.00695445	SUFU:ADAM8:SPON1:LRRK2:OS9:NEK5:SERPINA6:SERPINA5:UBE2Z:BOK:SPINK9:HSPA1A:PSMB8:PLGRKT:IL33:C5:ARAF:MTM1	http://www.gsea-msigdb.org/gsea/msigdb/cards/GO_REGULATION_OF_PROTEOLYSIS
GO_bp	GO_NEGATIVE_REGULATION_OF_RESPONSE_TO_ENDOPLASMIC_RETICULUM_STRESS	44	5	3.18824e-05	0.00710108	LRRK2:OS9:XBP1:HSPA1A:HSPA5	http://www.gsea-msigdb.org/gsea/msigdb/cards/GO_NEGATIVE_REGULATION_OF_RESPONSE_TO_ENDOPLASMIC_RETICULUM_STRESS
GO_bp	GO_REGULATION_OF_ESTABLISHMENT_OF_PROTEIN_LOCALIZATION	723	18	4.11757e-05	0.00890122	SUFU:ADAM8:SIRT3:LRRK2:OS9:IFI27:ARHGAP44:SYT4:XBP1:SLC9B2:ARFIP1:OXCT1:PAM:BMP6:IL33:ANXA1:C5:SLC25A6	http://www.gsea-msigdb.org/gsea/msigdb/cards/GO_REGULATION_OF_ESTABLISHMENT_OF_PROTEIN_LOCALIZATION
GO_bp	GO_NEUTROPHIL_EXTRAVASATION	9	3	4.59664e-05	0.00949063	ADAM8:IL1R1:CD99L2	http://www.gsea-msigdb.org/gsea/msigdb/cards/GO_NEUTROPHIL_EXTRAVASATION
GO_bp	GO_REGULATION_OF_PEPTIDE_SECRETION	471	14	4.64847e-05	0.00949063	ADAM8:SIRT3:LRRK2:SYT4:XBP1:SLC9B2:ARFIP1:OXCT1:PAM:BMP6:IL33:ANXA1:C5:SLC25A6	http://www.gsea-msigdb.org/gsea/msigdb/cards/GO_REGULATION_OF_PEPTIDE_SECRETION
GO_bp	GO_IMMUNE_EFFECTOR_PROCESS	1242	25	4.79531e-05	0.00952583	CD1B:CFH:BNIP3:ADAM8:PSMD13:PRG3:C1R:PNP:IFI27:PKM:MMP25:FCAR:CTB-61M7.2:IL1R1:SIRPB1:XBP1:PLSCR1:PLD1:TXNDC5:HSPA1A:CRISP3:IL33:ANXA1:C5:VSIG4:DOCK11	http://www.gsea-msigdb.org/gsea/msigdb/cards/GO_IMMUNE_EFFECTOR_PROCESS
GO_bp	GO_REGULATION_OF_RESPONSE_TO_STRESS	1481	28	5.01659e-05	0.00970315	ADAM8:PSMD13:NLRP6:NUP98:LRRK2:OS9:IL1R1:STK25:BOK:SOD1:XBP1:PPP4R2:PHLDB2:PLSCR1:TNIP3:HSPA1A:PSMB8:CNPY3:SMOC2:MCPH1:IL33:ANXA1:HSPA5:ENDOG:SLC25A6:VSIG4:NRK:HMGB3	http://www.gsea-msigdb.org/gsea/msigdb/cards/GO_REGULATION_OF_RESPONSE_TO_STRESS
GO_bp	GO_OXIDATION_REDUCTION_PROCESS	954	21	5.66142e-05	0.0106696	CDK1:LIPF:BNIP3:ECHS1:PAOX:CYP2E1:SIRT3:PHKB:LPO:COQ10B:SOD1:CBR1:DMGDH:PAM:GNMT:IYD:OGDH:STEAP4:CYP11B1:ALDH1B1:PTGR1	http://www.gsea-msigdb.org/gsea/msigdb/cards/GO_OXIDATION_REDUCTION_PROCESS
GO_bp	GO_REGULATION_OF_RESPONSE_TO_ENDOPLASMIC_RETICULUM_STRESS	82	6	6.44792e-05	0.0118481	LRRK2:OS9:BOK:XBP1:HSPA1A:HSPA5	http://www.gsea-msigdb.org/gsea/msigdb/cards/GO_REGULATION_OF_RESPONSE_TO_ENDOPLASMIC_RETICULUM_STRESS
GO_bp	GO_INNATE_IMMUNE_RESPONSE	966	21	6.75176e-05	0.0121038	GBP2:GBP4:GBP6:CFH:ADAM8:PSMD13:NLRP6:C1R:IFI27:SIRPB1:PLSCR1:TNIP3:HSPA1A:PSMB8:CNPY3:CRISP3:DEFB1:ANXA1:C5:VSIG4:HMGB3	http://www.gsea-msigdb.org/gsea/msigdb/cards/GO_INNATE_IMMUNE_RESPONSE
GO_bp	GO_CENTRAL_NERVOUS_SYSTEM_DEVELOPMENT	972	21	7.36414e-05	0.0128872	KIF14:NRG3:SUFU:BNIP3:NKX6-2:LRRK2:SUDS3:SYT4:CTNNA2:BOK:MACROD2:TAGLN3:ATOH1:DNAH5:OXCT1:PAM:OGDH:PTN:MCPH1:AGTPBP1:HSPA5	http://www.gsea-msigdb.org/gsea/msigdb/cards/GO_CENTRAL_NERVOUS_SYSTEM_DEVELOPMENT
GO_bp	GO_REGULATION_OF_IMMUNE_SYSTEM_PROCESS	1606	29	8.21941e-05	0.0140495	CD1B:SPTA1:CFH:ADAM8:PSMD13:NLRP6:C1R:KLRC1:LRRK2:PNP:IL1R1:MERTK:SIRPB1:SOD1:XBP1:PLSCR1:SLC9B2:TNIP3:HSPA1A:BTNL2:PSMB8:CNPY3:DOCK8:IL33:ANXA1:C5:VSIG4:CD99L2:HMGB3	http://www.gsea-msigdb.org/gsea/msigdb/cards/GO_REGULATION_OF_IMMUNE_SYSTEM_PROCESS
GO_bp	GO_REGULATION_OF_PROTEIN_LOCALIZATION	982	21	8.4953e-05	0.014191	CDK1:SUFU:ADAM8:SIRT3:LRRK2:OS9:IFI27:ARHGAP44:SYT4:XBP1:SLC9B2:ARFIP1:OXCT1:PAM:BMP6:PTN:UBXN2B:IL33:ANXA1:C5:SLC25A6	http://www.gsea-msigdb.org/gsea/msigdb/cards/GO_REGULATION_OF_PROTEIN_LOCALIZATION
GO_bp	GO_CYTOSKELETON_ORGANIZATION	1293	25	9.06159e-05	0.0148006	SPTA1:CDK1:TUBGCP2:TUBA1C:DAAM1:ACTC1:LRRC49:ARHGAP44:KIF19:CTNNA2:NEB:DNAH7:PARD3B:SOD1:PHLDB2:ABLIM2:DNAH5:PAM:HSPA1A:MCPH1:RHOBTB2:UBXN2B:ANXA1:NRK:MTM1	http://www.gsea-msigdb.org/gsea/msigdb/cards/GO_CYTOSKELETON_ORGANIZATION
GO_bp	GO_APOPTOTIC_PROCESS	1956	33	9.59283e-05	0.0153277	KIF14:RYR2:CDK1:KCNMA1:BNIP3:ADAM8:LRRK2:SUDS3:IFI27:ACTC1:UBE2Z:MERTK:PDE1A:STK25:BOK:SOD1:PRAME:XBP1:PLSCR1:ATOH1:BMP6:TXNDC5:HSPA1A:TIAM2:PTN:DOCK8:IL33:ANXA1:HSPA5:ENDOG:SLC25A6:ARAF:FATE1	http://www.gsea-msigdb.org/gsea/msigdb/cards/GO_APOPTOTIC_PROCESS
GO_bp	GO_REGULATION_OF_SECRETION	782	18	0.000110922	0.0173464	ADAM8:SIRT3:NLRP6:LRRK2:CACNA1G:SYT4:XBP1:SLC9B2:ARFIP1:OXCT1:PAM:BMP6:IL33:ANXA1:OR13F1:C5:SLC25A6:SYN1	http://www.gsea-msigdb.org/gsea/msigdb/cards/GO_REGULATION_OF_SECRETION
GO_bp	GO_INFLAMMATORY_RESPONSE	714	17	0.000115073	0.0174833	BLNK:ADAM8:NLRP6:LRRK2:MMP25:IL1R1:SOD1:APOL3:PLSCR1:TNIP3:BMP6:MCPH1:PLGRKT:IL33:ANXA1:C5:CYSLTR1	http://www.gsea-msigdb.org/gsea/msigdb/cards/GO_INFLAMMATORY_RESPONSE
GO_bp	GO_MYELOID_LEUKOCYTE_ACTIVATION	646	16	0.000116556	0.0174833	ADAM8:PSMD13:PRG3:LRRK2:PNP:PKM:MMP25:FCAR:CTB-61M7.2:SIRPB1:PLSCR1:PLD1:TXNDC5:HSPA1A:CRISP3:IL33:VSIG4	http://www.gsea-msigdb.org/gsea/msigdb/cards/GO_MYELOID_LEUKOCYTE_ACTIVATION
GO_bp	GO_OLFACTORY_LOBE_DEVELOPMENT	32	4	0.000139793	0.0195453	KIF14:LRRK2:OGDH:AGTPBP1	http://www.gsea-msigdb.org/gsea/msigdb/cards/GO_OLFACTORY_LOBE_DEVELOPMENT
GO_bp	GO_REGULATION_OF_ENDOPLASMIC_RETICULUM_STRESS_INDUCED_INTRINSIC_APOPTOTIC_SIGNALING_PATHWAY	32	4	0.000139793	0.0195453	LRRK2:BOK:XBP1:HSPA1A	http://www.gsea-msigdb.org/gsea/msigdb/cards/GO_REGULATION_OF_ENDOPLASMIC_RETICULUM_STRESS_INDUCED_INTRINSIC_APOPTOTIC_SIGNALING_PATHWAY
GO_bp	GO_POSITIVE_REGULATION_OF_IMMUNE_RESPONSE	871	19	0.000143458	0.0195453	CD1B:CFH:ADAM8:PSMD13:NLRP6:C1R:IL1R1:XBP1:PLSCR1:TNIP3:HSPA1A:BTNL2:PSMB8:CNPY3:IL33:ANXA1:C5:VSIG4:HMGB3	http://www.gsea-msigdb.org/gsea/msigdb/cards/GO_POSITIVE_REGULATION_OF_IMMUNE_RESPONSE
GO_bp	GO_DRUG_METABOLIC_PROCESS	340	11	0.000144981	0.0195453	PAOX:CYP2E1:LPO:SOD1:CBR1:NR1I2:OXCT1:HSPA1A:GNMT:CYP11B1:ALDH1B1	http://www.gsea-msigdb.org/gsea/msigdb/cards/GO_DRUG_METABOLIC_PROCESS
GO_bp	GO_PEPTIDE_SECRETION	591	15	0.000145777	0.0195453	ADAM8:SIRT3:LRRK2:PNP:SYT4:XBP1:SLC9B2:ARFIP1:OXCT1:PAM:BMP6:IL33:ANXA1:C5:SLC25A6	http://www.gsea-msigdb.org/gsea/msigdb/cards/GO_PEPTIDE_SECRETION
GO_bp	GO_CELLULAR_RESPONSE_TO_HYDROGEN_PEROXIDE	95	6	0.000146258	0.0195453	CDK1:BNIP3:LRRK2:STK25:ANXA1:ENDOG	http://www.gsea-msigdb.org/gsea/msigdb/cards/GO_CELLULAR_RESPONSE_TO_HYDROGEN_PEROXIDE
GO_bp	GO_MICROTUBULE_BASED_PROCESS	731	17	0.000152068	0.0199589	KIF14:DNAH14:CDK1:TUBGCP2:TUBA1C:LRRC49:SPG7:KIF19:DNAH6:DNAH7:PARD3B:SOD1:PHLDB2:DNAH5:HSPA1A:MCPH1:UBXN2B	http://www.gsea-msigdb.org/gsea/msigdb/cards/GO_MICROTUBULE_BASED_PROCESS
GO_bp	GO_REGULATION_OF_HYDROLASE_ACTIVITY	1261	24	0.000158761	0.0204719	RYR2:RIC8A:LRRK2:NEK5:SEC23A:SERPINA6:SERPINA5:MYO9A:ARHGAP44:UBE2Z:BOK:SOD1:PPP4R2:PLSCR1:SPINK9:HSPA1A:PSMB8:TIAM2:PTN:DOCK8:ANXA1:C5:DOCK11:VMA21	http://www.gsea-msigdb.org/gsea/msigdb/cards/GO_REGULATION_OF_HYDROLASE_ACTIVITY
GO_bp	GO_RESPONSE_TO_HYDROGEN_PEROXIDE	139	7	0.000170605	0.0216198	CDK1:BNIP3:LRRK2:STK25:SOD1:ANXA1:ENDOG	http://www.gsea-msigdb.org/gsea/msigdb/cards/GO_RESPONSE_TO_HYDROGEN_PEROXIDE
GO_bp	GO_NEURON_FATE_SPECIFICATION	34	4	0.000177946	0.0220286	SUFU:NKX6-2:MYT1L:ATOH1	http://www.gsea-msigdb.org/gsea/msigdb/cards/GO_NEURON_FATE_SPECIFICATION
GO_bp	GO_REPRODUCTION	1433	26	0.000179825	0.0220286	CDK1:ACTR1A:TUBGCP2:FUOM:SYCE1:ODF3:PSMD13:NCAPD3:LRRK2:SERPINA5:SMURF2:MERTK:BOK:SOD1:GAL3ST1:OSBP2:SLC9B2:DNAH5:PAM:BMP6:PTN:DEFB1:ANXA1:HSPA5:NRK:MAMLD1	http://www.gsea-msigdb.org/gsea/msigdb/cards/GO_REPRODUCTION
GO_bp	GO_POSITIVE_REGULATION_OF_CELLULAR_EXTRAVASATION	14	3	0.000193138	0.0232716	ADAM8:IL1R1:CD99L2	http://www.gsea-msigdb.org/gsea/msigdb/cards/GO_POSITIVE_REGULATION_OF_CELLULAR_EXTRAVASATION
GO_bp	GO_CELLULAR_RESPONSE_TO_TOXIC_SUBSTANCE	241	9	0.000202679	0.0237067	CDK1:BNIP3:LRRK2:LPO:STK25:SOD1:IYD:ANXA1:ENDOG	http://www.gsea-msigdb.org/gsea/msigdb/cards/GO_CELLULAR_RESPONSE_TO_TOXIC_SUBSTANCE
GO_bp	GO_CELLULAR_RESPONSE_TO_ANTIBIOTIC	143	7	0.000203201	0.0237067	CDK1:BNIP3:LRRK2:STK25:ANXA1:HSPA5:ENDOG	http://www.gsea-msigdb.org/gsea/msigdb/cards/GO_CELLULAR_RESPONSE_TO_ANTIBIOTIC
GO_bp	GO_EXOCYTOSIS	897	19	0.000208077	0.0237971	ADAM8:PSMD13:PRG3:LRRK2:PNP:PKM:MMP25:ARHGAP44:CACNA1G:SYT4:FCAR:CTB-61M7.2:SIRPB1:SOD1:PLD1:TXNDC5:HSPA1A:CRISP3:ANXA1:SYN1	http://www.gsea-msigdb.org/gsea/msigdb/cards/GO_EXOCYTOSIS
GO_bp	GO_MACROMOLECULE_CATABOLIC_PROCESS	1366	25	0.00021045	0.0237971	KIF14:CDK1:SUFU:BNIP3:ADAM8:PSMD13:LRRK2:OS9:GPC5:IFI27:OTUD7A:PHKB:UBE2Z:SMURF2:NBAS:XBP1:FBXL2:HSPA1A:PSMB8:UBXN2B:IL33:HSPA5:ENDOG:ARAF:MTM1	http://www.gsea-msigdb.org/gsea/msigdb/cards/GO_MACROMOLECULE_CATABOLIC_PROCESS
GO_bp	GO_REGULATION_OF_DEFENSE_RESPONSE	754	17	0.000218468	0.0243293	ADAM8:PSMD13:NLRP6:LRRK2:IL1R1:SOD1:PLSCR1:TNIP3:HSPA1A:PSMB8:CNPY3:MCPH1:IL33:ANXA1:SLC25A6:VSIG4:HMGB3	http://www.gsea-msigdb.org/gsea/msigdb/cards/GO_REGULATION_OF_DEFENSE_RESPONSE
GO_bp	GO_PURINE_NUCLEOSIDE_METABOLIC_PROCESS	36	4	0.000223088	0.0243917	LRRK2:MACROD2:MFN1:GNMT	http://www.gsea-msigdb.org/gsea/msigdb/cards/GO_PURINE_NUCLEOSIDE_METABOLIC_PROCESS
GO_bp	GO_ORGANELLE_LOCALIZATION	685	16	0.000225665	0.0243917	FNBP1L:KIF14:CNIH3:CDK1:ACTR1A:NUP98:LRRK2:SEC23A:SYT4:PARD3B:STK25:MFN1:MCPH1:UBXN2B:SYN1:MTM1	http://www.gsea-msigdb.org/gsea/msigdb/cards/GO_ORGANELLE_LOCALIZATION
GO_bp	GO_CELLULAR_MACROMOLECULE_CATABOLIC_PROCESS	1139	22	0.000243674	0.0259566	KIF14:CDK1:SUFU:BNIP3:PSMD13:LRRK2:OS9:IFI27:OTUD7A:UBE2Z:SMURF2:NBAS:XBP1:FBXL2:HSPA1A:PSMB8:UBXN2B:IL33:HSPA5:ENDOG:ARAF:MTM1	http://www.gsea-msigdb.org/gsea/msigdb/cards/GO_CELLULAR_MACROMOLECULE_CATABOLIC_PROCESS
GO_bp	GO_TELENCEPHALON_DEVELOPMENT	248	9	0.000250487	0.0263012	KIF14:NRG3:BNIP3:LRRK2:ATOH1:DNAH5:OGDH:MCPH1:AGTPBP1	http://www.gsea-msigdb.org/gsea/msigdb/cards/GO_TELENCEPHALON_DEVELOPMENT
GO_bp	GO_HEAD_DEVELOPMENT	764	17	0.000254445	0.0263404	KIF14:NRG3:BNIP3:LRRK2:SUDS3:SYT4:CTNNA2:BOK:MACROD2:ATOH1:DNAH5:OXCT1:OGDH:PTN:MCPH1:AGTPBP1:HSPA5	http://www.gsea-msigdb.org/gsea/msigdb/cards/GO_HEAD_DEVELOPMENT
GO_bp	GO_CELL_CELL_SIGNALING	1638	28	0.000268685	0.0274283	CNIH3:RYR2:NRG3:SORCS3:SIRT3:PSMD13:OR5T2:LRRK2:DAAM1:CACNA1G:SMURF2:SYT4:OR10H4:MERTK:SLC9B2:OXCT1:MCC:PDE6A:BMP6:PSMB8:PTN:ANXA1:OR13F1:SLC25A6:SYN1:GPR50:GABRE:GABRA3	http://www.gsea-msigdb.org/gsea/msigdb/cards/GO_CELL_CELL_SIGNALING
GO_bp	GO_MEMBRANE_FUSION	151	7	0.000283459	0.02854	BET1L:SERPINA5:SYT4:MFN1:TAP2:TAP2:UBXN2B:ANXA1	http://www.gsea-msigdb.org/gsea/msigdb/cards/GO_MEMBRANE_FUSION
GO_bp	GO_COMPLEMENT_ACTIVATION_ALTERNATIVE_PATHWAY	16	3	0.000293498	0.0290016	CFH:C5:VSIG4	http://www.gsea-msigdb.org/gsea/msigdb/cards/GO_COMPLEMENT_ACTIVATION_ALTERNATIVE_PATHWAY
GO_bp	GO_CELL_ACTIVATION_INVOLVED_IN_IMMUNE_RESPONSE	702	16	0.000295934	0.0290016	ADAM8:PSMD13:PRG3:PNP:PKM:MMP25:FCAR:CTB-61M7.2:SIRPB1:XBP1:PLD1:TXNDC5:HSPA1A:CRISP3:IL33:ANXA1:DOCK11	http://www.gsea-msigdb.org/gsea/msigdb/cards/GO_CELL_ACTIVATION_INVOLVED_IN_IMMUNE_RESPONSE
GO_bp	GO_NEGATIVE_REGULATION_OF_CELL_DEATH	1003	20	0.000311144	0.0300909	KIF14:CDK1:BNIP3:ADAM8:LRRK2:ACTC1:UBE2Z:MERTK:BOK:SOD1:PRAME:XBP1:ATOH1:TXNDC5:HSPA1A:DOCK8:ANXA1:HSPA5:ARAF:FATE1	http://www.gsea-msigdb.org/gsea/msigdb/cards/GO_NEGATIVE_REGULATION_OF_CELL_DEATH
GO_bp	GO_DRUG_CATABOLIC_PROCESS	112	6	0.000357974	0.0341702	PAOX:CYP2E1:LPO:NR1I2:OXCT1:ALDH1B1	http://www.gsea-msigdb.org/gsea/msigdb/cards/GO_DRUG_CATABOLIC_PROCESS
GO_bp	GO_REGULATION_OF_CELL_DIFFERENTIATION	1844	30	0.000371925	0.0350468	ZSWIM5:KIF14:CDK1:NRG3:SUFU:NKX6-2:ADAM8:FUOM:PSMD13:LRRK2:NEK5:PNP:ARHGAP44:SYT4:CTNNA2:STK25:SOD1:PRAME:XBP1:PHLDB2:IGSF10:ATOH1:SLC9B2:WDR36:BMP6:HSPA1A:PSMB8:PTN:ANXA1:HSPA5	http://www.gsea-msigdb.org/gsea/msigdb/cards/GO_REGULATION_OF_CELL_DIFFERENTIATION
GO_bp	GO_NEURON_DIFFERENTIATION	1343	24	0.000396703	0.0369084	ZSWIM5:SPTA1:SUFU:NKX6-2:FUOM:LRRK2:NEO1:ARHGAP44:SYT4:MYT1L:CTNNA2:STK25:DOK5:SOD1:XBP1:ATOH1:WDR36:BMP6:OGDH:PTN:AGTPBP1:HSPA5:SYN1:NRK	http://www.gsea-msigdb.org/gsea/msigdb/cards/GO_NEURON_DIFFERENTIATION
GO_bp	GO_CELLULAR_RESPONSE_TO_INORGANIC_SUBSTANCE	214	8	0.000451738	0.0415034	BNIP3:LRRK2:SYT4:SOD1:BMP6:CYP11B1:HSPA5:ENDOG	http://www.gsea-msigdb.org/gsea/msigdb/cards/GO_CELLULAR_RESPONSE_TO_INORGANIC_SUBSTANCE
GO_bp	GO_REGULATION_OF_CELLULAR_CATABOLIC_PROCESS	805	17	0.000461262	0.0418165	SUFU:BNIP3:ADAM8:PSMD13:NLRP6:LRRK2:OS9:NBAS:BOK:XBP1:FBXL2:HSPA1A:PSMB8:IL33:ENDOG:ARAF:MTM1	http://www.gsea-msigdb.org/gsea/msigdb/cards/GO_REGULATION_OF_CELLULAR_CATABOLIC_PROCESS
GO_bp	GO_CELLULAR_RESPONSE_TO_REACTIVE_OXYGEN_SPECIES	164	7	0.000466524	0.0418165	CDK1:BNIP3:LRRK2:STK25:SOD1:ANXA1:ENDOG	http://www.gsea-msigdb.org/gsea/msigdb/cards/GO_CELLULAR_RESPONSE_TO_REACTIVE_OXYGEN_SPECIES
GO_bp	GO_REGULATION_OF_CATABOLIC_PROCESS	959	19	0.000473821	0.0419588	SUFU:BNIP3:ADAM8:PSMD13:NLRP6:NUP98:LRRK2:OS9:SMURF2:NBAS:BOK:XBP1:FBXL2:HSPA1A:PSMB8:IL33:ENDOG:ARAF:MTM1	http://www.gsea-msigdb.org/gsea/msigdb/cards/GO_REGULATION_OF_CATABOLIC_PROCESS
GO_bp	GO_ION_HOMEOSTASIS	810	17	0.000494405	0.0432604	TMCO1:RYR2:KCNMA1:BNIP3:LRRK2:TMTC2:NEO1:CACNA1G:BOK:SLC24A3:SOD1:XBP1:PDE6A:BMP6:STEAP4:CYSLTR1:FATE1	http://www.gsea-msigdb.org/gsea/msigdb/cards/GO_ION_HOMEOSTASIS
GO_bp	GO_ACTIVATION_OF_PROTEIN_KINASE_ACTIVITY	332	10	0.000505489	0.0437099	KIF14:CDK1:NRG3:LRRK2:GPRC5C:STK25:SOD1:PRRC1:C5:NRK	http://www.gsea-msigdb.org/gsea/msigdb/cards/GO_ACTIVATION_OF_PROTEIN_KINASE_ACTIVITY
GO_bp	GO_CELLULAR_HOMEOSTASIS	967	19	0.000523694	0.0447576	TMCO1:RYR2:KCNMA1:BNIP3:LRRK2:LPO:BOK:SLC24A3:SOD1:XBP1:SLC9B2:OXCT1:PDE6A:BMP6:TXNDC5:ENDOG:CYSLTR1:MTM1:FATE1	http://www.gsea-msigdb.org/gsea/msigdb/cards/GO_CELLULAR_HOMEOSTASIS
GO_bp	GO_ORGANELLE_FUSION	121	6	0.000540454	0.0456591	CDK1:BNIP3:SYT4:MFN1:TAP2:TAP2:ANXA1	http://www.gsea-msigdb.org/gsea/msigdb/cards/GO_ORGANELLE_FUSION
GO_bp	GO_ER_NUCLEUS_SIGNALING_PATHWAY	46	4	0.000579035	0.0480745	TMCO1:BOK:XBP1:HSPA5	http://www.gsea-msigdb.org/gsea/msigdb/cards/GO_ER_NUCLEUS_SIGNALING_PATHWAY
GO_bp	GO_NEGATIVE_REGULATION_OF_ENDOPLASMIC_RETICULUM_STRESS_INDUCED_INTRINSIC_APOPTOTIC_SIGNALING_PATHWAY	20	3	0.000582954	0.0480745	LRRK2:XBP1:HSPA1A	http://www.gsea-msigdb.org/gsea/msigdb/cards/GO_NEGATIVE_REGULATION_OF_ENDOPLASMIC_RETICULUM_STRESS_INDUCED_INTRINSIC_APOPTOTIC_SIGNALING_PATHWAY
GO_bp	GO_RESPONSE_TO_XENOBIOTIC_STIMULUS	279	9	0.000588668	0.0480745	CACNA1S:RYR2:CYP2E1:LPO:UGT1A6:SOD1:NR1I2:OR13F1:HSPA5	http://www.gsea-msigdb.org/gsea/msigdb/cards/GO_RESPONSE_TO_XENOBIOTIC_STIMULUS
GWAScatalog	Nonunion in individuals with fractures	29	7	3.3972e-09	6.16591e-06	ADAM8:TUBGCP2:ZNF511:CALY:PRAP1:FUOM:ECHS1
GWAScatalog	Emphysema annual change measurement in smokers (adjusted lung density)	35	6	4.14456e-07	0.000344538	FNBP1L:MSI2:MYT1L:ASB3:MCC:FAM135B
GWAScatalog	Dimensional psychopathology (Negative)	9	4	5.69484e-07	0.000344538	MACROD2:TIAM2:TFB1M:CLDN20
GWAScatalog	Blood protein levels	1935	34	3.36353e-05	0.015262	CFH:LIPF:SPON1:C1R:CD163L1:KLRC1:GPC5:PNP:SERPINA6:SERPINA5:NEO1:LPO:FCAR:CTB-61M7.2:IL1R1:UGT1A6:SIRPB1:CBR1:ARFIP1:PAM:BMP6:TXNDC5:HSPA1A:BTNL2:TAP2:TAP2:PSMB8:CNPY3:GNMT:MANEA:PTN:DEFB1:CYP11B1:ANXA1:PTGR1:C5
GWAScatalog	Uterine fibroids	56	5	0.000103383	0.0375279	BET1L:SCGB1C1:ODF3:RIC8A:SIRT3
Chemical_and_Genetic_pertubation	ACEVEDO_NORMAL_TISSUE_ADJACENT_TO_LIVER_TUMOR_DN	354	15	3.40799e-07	0.00112532	UROD:ZNF511:FUOM:BET1L:RIC8A:PNP:COQ10B:BOK:SOD1:ABHD10:GNMT:DEFB1:HSPA5:ENDOG:CD99L2	http://www.gsea-msigdb.org/gsea/msigdb/cards/ACEVEDO_NORMAL_TISSUE_ADJACENT_TO_LIVER_TUMOR_DN
Chemical_and_Genetic_pertubation	GRYDER_PAX3FOXO1_ENHANCERS_IN_TADS	1010	24	4.71909e-06	0.00732273	KCNMA1:INPP5A:ECHS1:OS9:SUDS3:COL4A2:DAAM1:ACTC1:MYO9A:PKM:TM2D3:MSI2:SLC24A3:SOD1:CBR1:MYO18B:PPP4R2:PHLDB2:TAGLN3:WDFY3:MCC:PSD3:ZNF75D:VMA21	http://www.gsea-msigdb.org/gsea/msigdb/cards/GRYDER_PAX3FOXO1_ENHANCERS_IN_TADS
Chemical_and_Genetic_pertubation	NUYTTEN_EZH2_TARGETS_UP	1031	24	6.653e-06	0.00732273	GBP2:GBP4:CEPT1:CNIH3:BNIP3:ADAM8:NUP98:C1R:SLC2A13:TMTC2:TTC7B:AHNAK2:TM2D3:GPRC5C:APOL3:FBXL2:PHLDB2:PLSCR1:OXCT1:PAM:WDR36:PSMB8:ANXA1:HSPA5	http://www.gsea-msigdb.org/gsea/msigdb/cards/NUYTTEN_EZH2_TARGETS_UP
Chemical_and_Genetic_pertubation	PICCALUGA_ANGIOIMMUNOBLASTIC_LYMPHOMA_UP	209	10	1.10881e-05	0.0091532	CFH:KCNMA1:C1R:COL4A2:IFI27:PLD1:WDFY3:LAMA4:SMOC2:IL33	http://www.gsea-msigdb.org/gsea/msigdb/cards/PICCALUGA_ANGIOIMMUNOBLASTIC_LYMPHOMA_UP
Chemical_and_Genetic_pertubation	GRAESSMANN_APOPTOSIS_BY_SERUM_DEPRIVATION_UP	547	16	1.63537e-05	0.0108	GBP2:GBP6:HHAT:VWA5A:PNP:IL1R1:WDR75:SLC24A3:GAL3ST1:APOL3:PHLDB2:PLSCR1:TAP2:TAP2:STEAP4:RNF32:UBXN2B	http://www.gsea-msigdb.org/gsea/msigdb/cards/GRAESSMANN_APOPTOSIS_BY_SERUM_DEPRIVATION_UP
Chemical_and_Genetic_pertubation	WONG_ADULT_TISSUE_STEM_MODULE	709	18	3.19902e-05	0.0176053	GBP2:RYR2:KCNMA1:SIRT3:SPON1:C1R:COL4A2:MSI2:SYT4:IL1R1:PHLDB2:TAGLN3:IGSF10:SLC9B2:SMOC2:PTN:NRK:GABRA3	http://www.gsea-msigdb.org/gsea/msigdb/cards/WONG_ADULT_TISSUE_STEM_MODULE
Chemical_and_Genetic_pertubation	SCHUETZ_BREAST_CANCER_DUCTAL_INVASIVE_UP	349	12	4.07503e-05	0.0192225	CFH:SPON1:C1R:COL4A2:SEC23A:AHNAK2:IL1R1:MERTK:LDB2:PAM:LAMA4:ANXA1	http://www.gsea-msigdb.org/gsea/msigdb/cards/SCHUETZ_BREAST_CANCER_DUCTAL_INVASIVE_UP
Chemical_and_Genetic_pertubation	ACEVEDO_LIVER_CANCER_DN	540	15	5.39146e-05	0.0222533	TUBGCP2:FUOM:ECHS1:CYP2E1:SERPINA6:SERPINA5:BOK:SOD1:SEC14L4:ABHD10:DEFB1:C5:HSPA5:ENDOG:CD99L2	http://www.gsea-msigdb.org/gsea/msigdb/cards/ACEVEDO_LIVER_CANCER_DN
Chemical_and_Genetic_pertubation	LIU_PROSTATE_CANCER_DN	490	14	7.08495e-05	0.0259939	GBP2:ANKRD35:KCNMA1:SPON1:C1R:COL4A2:SERPINA5:AHNAK2:SLC24A3:LAMA4:IL33:ZNF75D:TMEM185A:GABRE	http://www.gsea-msigdb.org/gsea/msigdb/cards/LIU_PROSTATE_CANCER_DN
Chemical_and_Genetic_pertubation	VANTVEER_BREAST_CANCER_METASTASIS_DN	129	7	0.000107228	0.0354067	KIF14:BNIP3:CD163L1:COL4A2:PRAME:OXCT1:HMGB3	http://www.gsea-msigdb.org/gsea/msigdb/cards/VANTVEER_BREAST_CANCER_METASTASIS_DN
Chemical_and_Genetic_pertubation	BARRIER_CANCER_RELAPSE_NORMAL_SAMPLE_DN	31	4	0.000123121	0.0369586	SPG7:STK25:HSPA1A:CNPY3	http://www.gsea-msigdb.org/gsea/msigdb/cards/BARRIER_CANCER_RELAPSE_NORMAL_SAMPLE_DN
Chemical_and_Genetic_pertubation	MEISSNER_NPC_HCP_WITH_H3K4ME3_AND_H3K27ME3	139	7	0.000170605	0.0469449	KCNMA1:GPC5:ARHGAP44:GPRC5C:ABLIM2:ATOH1:KHDRBS2	http://www.gsea-msigdb.org/gsea/msigdb/cards/MEISSNER_NPC_HCP_WITH_H3K4ME3_AND_H3K27ME3
Chemical_and_Genetic_pertubation	LEE_LIVER_CANCER_ACOX1_UP	64	5	0.000195488	0.0496539	COL4A2:SLC24A3:CBR1:PLSCR1:DEFB1	http://www.gsea-msigdb.org/gsea/msigdb/cards/LEE_LIVER_CANCER_ACOX1_UP
GO_cc	GO_CELL_PROJECTION_PART	1438	33	1.57035e-07	0.000147368	CNIH3:PCDH15:SUFU:BNIP3:ODF3:OR5T2:LRRK2:DAAM1:SPG7:ARHGAP44:KIF19:SYT4:OR10H4:DNAH6:MERTK:DNAH7:SOD1:TSPEAR:OSBP2:SLC9B2:DNAH5:PDE6A:PEX6:TIAM2:DEFB1:PSD3:DOCK8:TRPM6:SYN1:TMEM185A:CNGA2:GABRE:GABRA3	http://www.gsea-msigdb.org/gsea/msigdb/cards/GO_CELL_PROJECTION_PART
GO_cc	GO_MITOCHONDRION	1552	34	2.94443e-07	0.000147368	CDK1:LIPF:BNIP3:ECHS1:MTG1:CYP2E1:SIRT3:LRRK2:ACSS3:VWA8:IFI27:PKM:SPG7:COQ10B:BOK:SOD1:NKTR:ABHD10:MFN1:SLC9B2:OXCT1:DMGDH:HSPA1A:TFB1M:OGDH:CYP11B1:ALDH1B1:ANXA1:AGTPBP1:HSPA5:ENDOG:SLC25A6:ARAF:FATE1	http://www.gsea-msigdb.org/gsea/msigdb/cards/GO_MITOCHONDRION
GO_cc	GO_MITOCHONDRIAL_PART	1019	26	5.02003e-07	0.000167502	CDK1:BNIP3:ECHS1:MTG1:CYP2E1:SIRT3:LRRK2:ACSS3:IFI27:SPG7:COQ10B:BOK:SOD1:ABHD10:MFN1:SLC9B2:OXCT1:DMGDH:TFB1M:OGDH:CYP11B1:ALDH1B1:ANXA1:ENDOG:SLC25A6:FATE1	http://www.gsea-msigdb.org/gsea/msigdb/cards/GO_MITOCHONDRIAL_PART
GO_cc	GO_CYTOPLASMIC_VESICLE_PART	1483	32	9.3545e-07	0.000234096	CD1B:CNIH3:RYR2:ADAM8:CALY:PSMD13:PRG3:LRRK2:PNP:SEC23A:SERPINA5:AHNAK2:PKM:MMP25:GPRC5C:SYT4:FCAR:CTB-61M7.2:BOK:SIRPB1:PLD1:SLC9B2:PAM:TXNDC5:HSPA1A:TAP2:TAP2:CRISP3:IYD:STEAP4:ANXA1:SYN1:VMA21:CNGA2	http://www.gsea-msigdb.org/gsea/msigdb/cards/GO_CYTOPLASMIC_VESICLE_PART
GO_cc	GO_GOLGI_APPARATUS	1547	32	2.28336e-06	0.000415672	GBP2:GBP4:CEPT1:TMCO1:CAPN8:CNIH3:JAKMIP3:CYP2E1:BET1L:LRRK2:MGAT4C:GPC5:SEC23A:NEO1:SYT4:STK25:BOK:GAL3ST1:PLSCR1:SI:PLD1:ARFIP1:GALNTL6:PAM:PRRC1:MANEA:STEAP4:DEFB1:UBXN2B:SYN1:MAMLD1:CNGA2	http://www.gsea-msigdb.org/gsea/msigdb/cards/GO_GOLGI_APPARATUS
GO_cc	GO_VESICLE_MEMBRANE	780	21	2.85929e-06	0.000415672	CNIH3:RYR2:ADAM8:CALY:LRRK2:SEC23A:SERPINA5:AHNAK2:MMP25:GPRC5C:SYT4:FCAR:CTB-61M7.2:SIRPB1:PLD1:SLC9B2:PAM:TAP2:TAP2:IYD:ANXA1:SYN1:VMA21	http://www.gsea-msigdb.org/gsea/msigdb/cards/GO_VESICLE_MEMBRANE
GO_cc	GO_CILIUM	593	18	2.9068e-06	0.000415672	DNAH14:PCDH15:SUFU:ODF3:DAAM1:PKM:KIF19:DNAH6:MERTK:DNAH7:TSPEAR:SLC9B2:DNAH5:PDE6A:PEX6:DEFB1:ANXA1:CNGA2	http://www.gsea-msigdb.org/gsea/msigdb/cards/GO_CILIUM
GO_cc	GO_CILIARY_PART	443	15	5.42151e-06	0.000678366	PCDH15:SUFU:ODF3:DAAM1:KIF19:DNAH6:MERTK:DNAH7:TSPEAR:SLC9B2:DNAH5:PDE6A:PEX6:DEFB1:CNGA2	http://www.gsea-msigdb.org/gsea/msigdb/cards/GO_CILIARY_PART
GO_cc	GO_ENDOPLASMIC_RETICULUM_PART	1344	28	8.92803e-06	0.000992995	CEPT1:TMCO1:HHAT:CNIH3:RYR2:CDK1:CYP2E1:ART1:SPON1:LRRK2:OS9:TMTC2:COL4A2:SEC23A:IFI27:NBAS:UGT1A6:BOK:XBP1:OSBP2:PLD1:TXNDC5:TAP2:TAP2:CNPY3:MOGAT3:HSPA5:VMA21:FATE1	http://www.gsea-msigdb.org/gsea/msigdb/cards/GO_ENDOPLASMIC_RETICULUM_PART
GO_cc	GO_INTRINSIC_COMPONENT_OF_PLASMA_MEMBRANE	1697	32	1.49413e-05	0.00149563	SPTA1:CNIH3:PCDH15:KCNMA1:NRG3:SORCS3:ADAM8:CALY:IFITM5:OR5T2:KLRC1:SLC2A13:GPC5:NEO1:GPRC5C:OR10H4:FCAR:CTB-61M7.2:IL1R1:MERTK:SIRPB1:LRRN4:SLC24A3:GAL3ST1:PLSCR1:IYD:PLGRKT:OR13F1:C5:CYSLTR1:GPR50:GABRE:GABRA3	http://www.gsea-msigdb.org/gsea/msigdb/cards/GO_INTRINSIC_COMPONENT_OF_PLASMA_MEMBRANE
GO_cc	GO_GOLGI_APPARATUS_PART	964	22	2.19589e-05	0.00199826	GBP2:GBP4:TMCO1:CNIH3:CYP2E1:BET1L:LRRK2:MGAT4C:GPC5:SEC23A:SYT4:STK25:BOK:GAL3ST1:PLD1:ARFIP1:GALNTL6:PAM:MANEA:STEAP4:DEFB1:CNGA2	http://www.gsea-msigdb.org/gsea/msigdb/cards/GO_GOLGI_APPARATUS_PART
GO_cc	GO_GOLGI_MEMBRANE	747	18	6.24686e-05	0.00521092	GBP2:GBP4:TMCO1:CNIH3:CYP2E1:BET1L:MGAT4C:SEC23A:SYT4:STK25:BOK:GAL3ST1:PLD1:ARFIP1:GALNTL6:MANEA:STEAP4:CNGA2	http://www.gsea-msigdb.org/gsea/msigdb/cards/GO_GOLGI_MEMBRANE
GO_cc	GO_NEURON_PART	1709	30	0.000101817	0.00726882	SPTA1:CNIH3:PCDH15:SORCS3:BNIP3:OR5T2:LRRK2:SPG7:ARHGAP44:SYT4:OR10H4:CTNNA2:MERTK:PDE1A:SOD1:TSPEAR:OSBP2:WDFY3:SLC9B2:PAM:PDE6A:PEX6:TIAM2:PTN:PSD3:ENDOG:SYN1:TMEM185A:GABRE:GABRA3	http://www.gsea-msigdb.org/gsea/msigdb/cards/GO_NEURON_PART
GO_cc	GO_ENDOPLASMIC_RETICULUM	1884	32	0.000108872	0.00726882	CEPT1:TMCO1:HHAT:CNIH3:RYR2:CDK1:BNIP3:CYP2E1:ART1:SPON1:LRRK2:OS9:TMTC2:COL4A2:SEC23A:IFI27:NBAS:UGT1A6:BOK:XBP1:OSBP2:PLD1:TXNDC5:HSPA1A:TAP2:TAP2:CNPY3:MOGAT3:PTN:UBXN2B:HSPA5:VMA21:FATE1	http://www.gsea-msigdb.org/gsea/msigdb/cards/GO_ENDOPLASMIC_RETICULUM
GO_cc	GO_NUCLEAR_OUTER_MEMBRANE_ENDOPLASMIC_RETICULUM_MEMBRANE_NETWORK	1080	22	0.000115914	0.00726882	CEPT1:TMCO1:HHAT:CNIH3:RYR2:CDK1:CYP2E1:ART1:OS9:TMTC2:SEC23A:IFI27:NBAS:UGT1A6:BOK:XBP1:PLD1:TAP2:TAP2:MOGAT3:HSPA5:VMA21:FATE1	http://www.gsea-msigdb.org/gsea/msigdb/cards/GO_NUCLEAR_OUTER_MEMBRANE_ENDOPLASMIC_RETICULUM_MEMBRANE_NETWORK
GO_cc	GO_SUPRAMOLECULAR_COMPLEX	936	20	0.000126591	0.00726882	KIF14:CACNA1S:DNAH14:RYR2:CDK1:TUBGCP2:ODF3:TUBA1C:COL4A2:AHNAK2:ACTC1:LRRC49:KIF19:DNAH6:NEB:DNAH7:MYO18B:DNAH5:ANXA1:MTM1	http://www.gsea-msigdb.org/gsea/msigdb/cards/GO_SUPRAMOLECULAR_COMPLEX
GO_cc	GO_WHOLE_MEMBRANE	1647	29	0.000126673	0.00726882	CD1B:CNIH3:KCNMA1:BNIP3:ADAM8:LRRK2:SEC23A:IFI27:SERPINA5:MMP25:SMURF2:SYT4:FCAR:CTB-61M7.2:BOK:SIRPB1:PLSCR1:PLD1:MFN1:WDFY3:SLC9B2:PAM:TAP2:TAP2:PEX6:STEAP4:ANXA1:SYN1:VMA21:FATE1:CNGA2	http://www.gsea-msigdb.org/gsea/msigdb/cards/GO_WHOLE_MEMBRANE
GO_cc	GO_CELL_LEADING_EDGE	397	12	0.000137856	0.00726882	ACTC1:ARHGAP44:CTNNA2:PHLDB2:LDB2:MCC:TIAM2:PSD3:DOCK8:MTM1:GABRE:GABRA3	http://www.gsea-msigdb.org/gsea/msigdb/cards/GO_CELL_LEADING_EDGE
GO_cc	GO_MITOCHONDRIAL_ENVELOPE	725	17	0.00013797	0.00726882	BNIP3:MTG1:CYP2E1:LRRK2:IFI27:SPG7:COQ10B:BOK:SOD1:MFN1:SLC9B2:OGDH:CYP11B1:ANXA1:ENDOG:SLC25A6:FATE1	http://www.gsea-msigdb.org/gsea/msigdb/cards/GO_MITOCHONDRIAL_ENVELOPE
GO_cc	GO_I_BAND	136	7	0.000149049	0.00745988	CACNA1S:RYR2:AHNAK2:ACTC1:NEB:MYO18B:MTM1	http://www.gsea-msigdb.org/gsea/msigdb/cards/GO_I_BAND
GO_cc	GO_MITOCHONDRIAL_MATRIX	465	13	0.000158328	0.00754698	CDK1:ECHS1:MTG1:SIRT3:LRRK2:ACSS3:SOD1:ABHD10:OXCT1:DMGDH:TFB1M:OGDH:ALDH1B1	http://www.gsea-msigdb.org/gsea/msigdb/cards/GO_MITOCHONDRIAL_MATRIX
GO_cc	GO_NEURON_PROJECTION	1301	24	0.000251197	0.0109004	SPTA1:CNIH3:PCDH15:BNIP3:OR5T2:LRRK2:SPG7:ARHGAP44:SYT4:OR10H4:CTNNA2:MERTK:SOD1:TSPEAR:OSBP2:WDFY3:PAM:PDE6A:PEX6:TIAM2:SYN1:TMEM185A:GABRE:GABRA3	http://www.gsea-msigdb.org/gsea/msigdb/cards/GO_NEURON_PROJECTION
GO_cc	GO_CYTOPLASMIC_REGION	488	13	0.000252602	0.0109004	FNBP1L:SPTA1:ACTR1A:LRRK2:SPG7:KIF19:CTNNA2:DNAH6:DNAH7:PARD3B:SOD1:PHLDB2:DNAH5	http://www.gsea-msigdb.org/gsea/msigdb/cards/GO_CYTOPLASMIC_REGION
GO_cc	GO_MICROTUBULE_ASSOCIATED_COMPLEX	149	7	0.000261348	0.0109004	KIF14:DNAH14:ACTR1A:KIF19:DNAH6:DNAH7:DNAH5	http://www.gsea-msigdb.org/gsea/msigdb/cards/GO_MICROTUBULE_ASSOCIATED_COMPLEX
GO_cc	GO_INTRINSIC_COMPONENT_OF_ORGANELLE_MEMBRANE	378	11	0.000358722	0.0143632	TMCO1:BNIP3:CYP2E1:BET1L:SPG7:SYT4:XBP1:MFN1:TAP2:TAP2:HSPA5:SYN1	http://www.gsea-msigdb.org/gsea/msigdb/cards/GO_INTRINSIC_COMPONENT_OF_ORGANELLE_MEMBRANE
GO_cc	GO_AXONEMAL_DYNEIN_COMPLEX	18	3	0.000422436	0.0162638	DNAH6:DNAH7:DNAH5	http://www.gsea-msigdb.org/gsea/msigdb/cards/GO_AXONEMAL_DYNEIN_COMPLEX
GO_cc	GO_EXTRACELLULAR_MATRIX	522	13	0.000477767	0.0177128	SPON1:PRG3:GPC5:COL4A2:SERPINA5:PKM:MMP25:PLSCR1:CRISP3:LAMA4:SMOC2:PTN:ANXA1	http://www.gsea-msigdb.org/gsea/msigdb/cards/GO_EXTRACELLULAR_MATRIX
GO_cc	GO_DENSE_CORE_GRANULE	19	3	0.000498567	0.0178238	ADAM8:SYT4:SOD1	http://www.gsea-msigdb.org/gsea/msigdb/cards/GO_DENSE_CORE_GRANULE
GO_cc	GO_INCLUSION_BODY	81	5	0.000585735	0.020218	NUP98:LRRK2:WDFY3:HSPA1A:RNF32	http://www.gsea-msigdb.org/gsea/msigdb/cards/GO_INCLUSION_BODY
GO_cc	GO_COLLAGEN_CONTAINING_EXTRACELLULAR_MATRIX	405	11	0.000636205	0.0205764	SPON1:PRG3:GPC5:COL4A2:SERPINA5:PKM:PLSCR1:LAMA4:SMOC2:PTN:ANXA1	http://www.gsea-msigdb.org/gsea/msigdb/cards/GO_COLLAGEN_CONTAINING_EXTRACELLULAR_MATRIX
GO_cc	GO_SECRETORY_VESICLE	983	19	0.000637231	0.0205764	ADAM8:PSMD13:PRG3:LRRK2:PNP:SERPINA5:PKM:MMP25:SYT4:FCAR:CTB-61M7.2:SIRPB1:SOD1:PLD1:SLC9B2:PAM:TXNDC5:HSPA1A:CRISP3:SYN1	http://www.gsea-msigdb.org/gsea/msigdb/cards/GO_SECRETORY_VESICLE
GO_cc	GO_DYNEIN_COMPLEX	49	4	0.000737277	0.023063	DNAH14:DNAH6:DNAH7:DNAH5	http://www.gsea-msigdb.org/gsea/msigdb/cards/GO_DYNEIN_COMPLEX
GO_cc	GO_ENVELOPE	1166	21	0.000826216	0.0250619	CEPT1:BNIP3:MTG1:CYP2E1:NLRP6:NUP98:LRRK2:IFI27:SPG7:COQ10B:BOK:SOD1:MFN1:WDFY3:SLC9B2:OGDH:CYP11B1:ANXA1:ENDOG:SLC25A6:FATE1	http://www.gsea-msigdb.org/gsea/msigdb/cards/GO_ENVELOPE
GO_cc	GO_ACTIN_CYTOSKELETON	491	12	0.000919112	0.0270597	GBP2:SPTA1:ACTR1A:ADAM8:DAAM1:ACTC1:MYO9A:CTNNA2:NEB:MYO18B:ABLIM2:ANXA1	http://www.gsea-msigdb.org/gsea/msigdb/cards/GO_ACTIN_CYTOSKELETON
GO_cc	GO_MICROVESICLE	6	2	0.00100966	0.0288764	SYT4:DEFB1	http://www.gsea-msigdb.org/gsea/msigdb/cards/GO_MICROVESICLE
GO_cc	GO_PLASMA_MEMBRANE_BOUNDED_CELL_PROJECTION_CYTOPLASM	196	7	0.00132687	0.0368943	LRRK2:SPG7:KIF19:DNAH6:DNAH7:SOD1:DNAH5	http://www.gsea-msigdb.org/gsea/msigdb/cards/GO_PLASMA_MEMBRANE_BOUNDED_CELL_PROJECTION_CYTOPLASM
GO_cc	GO_TRANSPORT_VESICLE_MEMBRANE	205	7	0.00171444	0.0460285	CNIH3:LRRK2:SEC23A:SYT4:SLC9B2:SYN1:VMA21	http://www.gsea-msigdb.org/gsea/msigdb/cards/GO_TRANSPORT_VESICLE_MEMBRANE
GO_cc	GO_SECRETORY_GRANULE	831	16	0.00174734	0.0460285	ADAM8:PSMD13:PRG3:PNP:SERPINA5:PKM:MMP25:SYT4:FCAR:CTB-61M7.2:SIRPB1:SOD1:PLD1:PAM:TXNDC5:HSPA1A:CRISP3	http://www.gsea-msigdb.org/gsea/msigdb/cards/GO_SECRETORY_GRANULE
GO_cc	GO_POSTSYNAPSE	610	13	0.00194643	0.0499583	CNIH3:KCNMA1:SORCS3:BNIP3:CALY:LRRK2:ARHGAP44:CTNNA2:PTN:PSD3:SYN1:GABRE:GABRA3	http://www.gsea-msigdb.org/gsea/msigdb/cards/GO_POSTSYNAPSE
Hallmark_gene_sets	HALLMARK_BILE_ACID_METABOLISM	112	7	4.38109e-05	0.00219054	PAOX:SERPINA6:SOD1:NR1I2:BMP6:GNMT:PEX6	http://www.gsea-msigdb.org/gsea/msigdb/cards/HALLMARK_BILE_ACID_METABOLISM
Hallmark_gene_sets	HALLMARK_INTERFERON_GAMMA_RESPONSE	200	8	0.00028768	0.00719199	GBP4:GBP6:CFH:C1R:PNP:IFI27:PLSCR1:PSMB8	http://www.gsea-msigdb.org/gsea/msigdb/cards/HALLMARK_INTERFERON_GAMMA_RESPONSE
Hallmark_gene_sets	HALLMARK_INTERFERON_ALPHA_RESPONSE	97	5	0.00132301	0.014896	GBP2:GBP4:IFI27:PLSCR1:PSMB8	http://www.gsea-msigdb.org/gsea/msigdb/cards/HALLMARK_INTERFERON_ALPHA_RESPONSE
Hallmark_gene_sets	HALLMARK_KRAS_SIGNALING_UP	199	7	0.00144753	0.014896	CFH:ADAM8:SPON1:VWA5A:PSMB8:IL33:GABRA3	http://www.gsea-msigdb.org/gsea/msigdb/cards/HALLMARK_KRAS_SIGNALING_UP
Hallmark_gene_sets	HALLMARK_GLYCOLYSIS	200	7	0.0014896	0.014896	CDK1:PKM:MERTK:SOD1:GAL3ST1:PAM:HSPA5	http://www.gsea-msigdb.org/gsea/msigdb/cards/HALLMARK_GLYCOLYSIS
Hallmark_gene_sets	HALLMARK_COMPLEMENT	200	6	0.00674473	0.0481766	CFH:C1R:COL4A2:PLSCR1:HSPA1A:HSPA5	http://www.gsea-msigdb.org/gsea/msigdb/cards/HALLMARK_COMPLEMENT
Hallmark_gene_sets	HALLMARK_XENOBIOTIC_METABOLISM	200	6	0.00674473	0.0481766	CYP2E1:SERPINA6:IL1R1:CBR1:GNMT:PTGR1	http://www.gsea-msigdb.org/gsea/msigdb/cards/HALLMARK_XENOBIOTIC_METABOLISM
Immunologic_signatures	GSE35825_IFNA_VS_IFNG_STIM_MACROPHAGE_UP	177	10	2.5506e-06	0.0124265	GBP2:GBP4:GBP6:FNBP1L:BNIP3:LRRK2:DAAM1:OTUD7A:COQ10B:ATOH1	http://www.gsea-msigdb.org/gsea/msigdb/cards/GSE35825_IFNA_VS_IFNG_STIM_MACROPHAGE_UP
Immunologic_signatures	GSE19772_CTRL_VS_HCMV_INF_MONOCYTES_AND_PI3K_INHIBITION_UP	193	9	3.73202e-05	0.0239851	BET1L:RIC8A:TUBA1C:NABP1:COQ10B:CBR1:CDH12:PRRC1:GPR50	http://www.gsea-msigdb.org/gsea/msigdb/cards/GSE19772_CTRL_VS_HCMV_INF_MONOCYTES_AND_PI3K_INHIBITION_UP
Immunologic_signatures	GSE360_CTRL_VS_B_MALAYI_HIGH_DOSE_DC_DN	197	9	4.37836e-05	0.0239851	SPON1:ACTC1:FCAR:CTB-61M7.2:PDE1A:SIRPB1:HSPA1A:DEFB1:HSPA5:SYN1	http://www.gsea-msigdb.org/gsea/msigdb/cards/GSE360_CTRL_VS_B_MALAYI_HIGH_DOSE_DC_DN
Immunologic_signatures	GSE360_T_GONDII_VS_B_MALAYI_LOW_DOSE_DC_UP	198	9	4.55396e-05	0.0239851	CFH:LIPF:BNIP3:INPP5A:ACTC1:TAP2:TAP2:DEFB1:SYN1:ZNF75D	http://www.gsea-msigdb.org/gsea/msigdb/cards/GSE360_T_GONDII_VS_B_MALAYI_LOW_DOSE_DC_UP
Immunologic_signatures	GSE11961_UNSTIM_VS_ANTI_IGM_AND_CD40_STIM_6H_FOLLICULAR_BCELL_DN	199	9	4.73547e-05	0.0239851	UROD:GBP2:PRG3:OTUD7A:BOK:SLC9B2:OXCT1:MCC:PLGRKT	http://www.gsea-msigdb.org/gsea/msigdb/cards/GSE11961_UNSTIM_VS_ANTI_IGM_AND_CD40_STIM_6H_FOLLICULAR_BCELL_DN
Immunologic_signatures	GSE41176_UNSTIM_VS_ANTI_IGM_STIM_TAK1_KO_BCELL_1H_UP	200	9	4.92304e-05	0.0239851	ADAM8:MTG1:RIC8A:IFI27:IL1R1:PLSCR1:DOCK8:ANXA1:TRPM6	http://www.gsea-msigdb.org/gsea/msigdb/cards/GSE41176_UNSTIM_VS_ANTI_IGM_STIM_TAK1_KO_BCELL_1H_UP
Immunologic_signatures	GSE17721_CPG_VS_GARDIQUIMOD_12H_BMDC_DN	200	9	4.92304e-05	0.0239851	UROD:INPP5A:VWA5A:C1R:LRRK2:TFB1M:STEAP4:PTGR1:HSPA5	http://www.gsea-msigdb.org/gsea/msigdb/cards/GSE17721_CPG_VS_GARDIQUIMOD_12H_BMDC_DN
Immunologic_signatures	GSE46606_IRF4HIGH_VS_WT_CD40L_IL2_IL5_DAY3_STIMULATED_BCELL_DN	200	9	4.92304e-05	0.0239851	KCNMA1:C1R:PNP:PKM:SIRPB1:TAP2:TAP2:PSMB8:TXLNB:SLC25A6	http://www.gsea-msigdb.org/gsea/msigdb/cards/GSE46606_IRF4HIGH_VS_WT_CD40L_IL2_IL5_DAY3_STIMULATED_BCELL_DN
Immunologic_signatures	GSE11961_UNSTIM_VS_ANTI_IGM_AND_CD40_STIM_6H_FOLLICULAR_BCELL_UP	200	9	4.92304e-05	0.0239851	NRG3:IFITM5:VWA8:COL4A2:SNRPD1:XBP1:PRRC1:AGTPBP1:SYN1	http://www.gsea-msigdb.org/gsea/msigdb/cards/GSE11961_UNSTIM_VS_ANTI_IGM_AND_CD40_STIM_6H_FOLLICULAR_BCELL_UP
Immunologic_signatures	GSE42021_TREG_PLN_VS_CD24INT_TREG_THYMUS_DN	200	9	4.92304e-05	0.0239851	GBP2:CFH:C1R:IFI27:UBE2Z:APOL3:PLSCR1:TAP2:TAP2:PSMB8	http://www.gsea-msigdb.org/gsea/msigdb/cards/GSE42021_TREG_PLN_VS_CD24INT_TREG_THYMUS_DN
Immunologic_signatures	GSE34217_MIR17_92_OVEREXPRESS_VS_WT_ACT_CD8_TCELL_UP	161	8	6.4665e-05	0.0286407	GBP2:CAPN8:KCNMA1:JAKMIP3:SYCE1:OR5I1:OR5T2:BTNL2	http://www.gsea-msigdb.org/gsea/msigdb/cards/GSE34217_MIR17_92_OVEREXPRESS_VS_WT_ACT_CD8_TCELL_UP
Immunologic_signatures	GSE27859_MACROPHAGE_VS_DC_UP	177	8	0.000125135	0.0359378	GBP2:KLRC1:PNP:DAAM1:GABPB1:TNIP3:TAP2:TAP2:ZNF800	http://www.gsea-msigdb.org/gsea/msigdb/cards/GSE27859_MACROPHAGE_VS_DC_UP
Immunologic_signatures	GSE34156_TLR1_TLR2_LIGAND_VS_NOD2_AND_TLR1_TLR2_LIGAND_6H_TREATED_MONOCYTE_DN	178	8	0.000130095	0.0359378	RYR2:NCAPD3:IFI27:OTUD7A:DNAH6:PRAME:DEFB1:GABRE	http://www.gsea-msigdb.org/gsea/msigdb/cards/GSE34156_TLR1_TLR2_LIGAND_VS_NOD2_AND_TLR1_TLR2_LIGAND_6H_TREATED_MONOCYTE_DN
Immunologic_signatures	GSE5542_UNTREATED_VS_IFNA_TREATED_EPITHELIAL_CELLS_6H_UP	194	8	0.000234246	0.0359378	GBP4:RYR2:MERTK:NABP1:IGSF10:TNIP3:OGDH:CYSLTR1	http://www.gsea-msigdb.org/gsea/msigdb/cards/GSE5542_UNTREATED_VS_IFNA_TREATED_EPITHELIAL_CELLS_6H_UP
Immunologic_signatures	GSE46242_CTRL_VS_EGR2_DELETED_ANERGIC_TH1_CD4_TCELL_DN	196	8	0.000251067	0.0359378	GBP4:CD1B:ECHS1:GABPB1:PHKB:KANSL3:TIAM2:CYSLTR1	http://www.gsea-msigdb.org/gsea/msigdb/cards/GSE46242_CTRL_VS_EGR2_DELETED_ANERGIC_TH1_CD4_TCELL_DN
Immunologic_signatures	GSE42724_MEMORY_VS_B1_BCELL_DN	196	8	0.000251067	0.0359378	GBP4:C1R:TUBA1C:SPG7:NABP1:APOL3:SLC9B2:PSMB8	http://www.gsea-msigdb.org/gsea/msigdb/cards/GSE42724_MEMORY_VS_B1_BCELL_DN
Immunologic_signatures	GSE360_DC_VS_MAC_T_GONDII_DN	197	8	0.000259841	0.0359378	BNIP3:TUBGCP2:FCAR:CTB-61M7.2:CTNNA2:MERTK:TMPRSS15:HSPA5:VSIG4	http://www.gsea-msigdb.org/gsea/msigdb/cards/GSE360_DC_VS_MAC_T_GONDII_DN
Immunologic_signatures	GSE8835_HEALTHY_VS_CLL_CD4_TCELL_DN	198	8	0.000268864	0.0359378	CACNA1S:SPON1:NBAS:DNAH7:MYO18B:FBXL2:TIAM2:PTGR1	http://www.gsea-msigdb.org/gsea/msigdb/cards/GSE8835_HEALTHY_VS_CLL_CD4_TCELL_DN
Immunologic_signatures	GSE7460_TREG_VS_TCONV_ACT_DN	198	8	0.000268864	0.0359378	SPRN:PRG3:VWA8:CACNA1G:MERTK:OGDH:RHOBTB2:CYSLTR1	http://www.gsea-msigdb.org/gsea/msigdb/cards/GSE7460_TREG_VS_TCONV_ACT_DN
Immunologic_signatures	GSE360_T_GONDII_VS_M_TUBERCULOSIS_DC_DN	198	8	0.000268864	0.0359378	SPTA1:VWA8:SMURF2:FCAR:CTB-61M7.2:HSPA1A:PSMB8:LAMA4:HSPA5	http://www.gsea-msigdb.org/gsea/msigdb/cards/GSE360_T_GONDII_VS_M_TUBERCULOSIS_DC_DN
Immunologic_signatures	GSE43863_TFH_VS_LY6C_INT_CXCR5POS_MEMORY_CD4_TCELL_UP	198	8	0.000268864	0.0359378	GBP6:UNC79:IFI27:NABP1:PLSCR1:MCPH1:HSPA5:GABRE	http://www.gsea-msigdb.org/gsea/msigdb/cards/GSE43863_TFH_VS_LY6C_INT_CXCR5POS_MEMORY_CD4_TCELL_UP
Immunologic_signatures	GSE22501_PERIPHERAL_BLOOD_VS_CORD_BLOOD_TREG_DN	198	8	0.000268864	0.0359378	ACTC1:SIRPB1:XBP1:WDFY3:TRIM52:BMP6:LAMA4:ARAF	http://www.gsea-msigdb.org/gsea/msigdb/cards/GSE22501_PERIPHERAL_BLOOD_VS_CORD_BLOOD_TREG_DN
Immunologic_signatures	GSE41978_ID2_KO_VS_BIM_KO_KLRG1_LOW_EFFECTOR_CD8_TCELL_UP	199	8	0.000278142	0.0359378	GBP2:CFH:C1R:IL1R1:APOL3:PLSCR1:TAP2:TAP2:PSMB8	http://www.gsea-msigdb.org/gsea/msigdb/cards/GSE41978_ID2_KO_VS_BIM_KO_KLRG1_LOW_EFFECTOR_CD8_TCELL_UP
Immunologic_signatures	KAECH_NAIVE_VS_DAY8_EFF_CD8_TCELL_DN	199	8	0.000278142	0.0359378	CDK1:ADAM8:KLRC1:PLSCR1:PRRC1:TXNDC5:ANXA1:PTGR1	http://www.gsea-msigdb.org/gsea/msigdb/cards/KAECH_NAIVE_VS_DAY8_EFF_CD8_TCELL_DN
Immunologic_signatures	GSE21063_WT_VS_NFATC1_KO_3H_ANTI_IGM_STIM_BCELL_DN	199	8	0.000278142	0.0359378	GBP4:GBP6:PNP:TAP2:TAP2:PSMB8:ZNF800:ALDH1B1:ENDOG	http://www.gsea-msigdb.org/gsea/msigdb/cards/GSE21063_WT_VS_NFATC1_KO_3H_ANTI_IGM_STIM_BCELL_DN
Immunologic_signatures	GSE7548_NAIVE_VS_DAY7_PCC_IMMUNIZATION_CD4_TCELL_DN	199	8	0.000278142	0.0359378	SPTA1:CFH:IFI27:CBR1:PLSCR1:MFN1:DEFB1:MAMLD1	http://www.gsea-msigdb.org/gsea/msigdb/cards/GSE7548_NAIVE_VS_DAY7_PCC_IMMUNIZATION_CD4_TCELL_DN
Immunologic_signatures	GSE9650_NAIVE_VS_EFF_CD8_TCELL_DN	199	8	0.000278142	0.0359378	CDK1:KLRC1:ACTC1:PLSCR1:PRRC1:TXNDC5:ANXA1:PTGR1	http://www.gsea-msigdb.org/gsea/msigdb/cards/GSE9650_NAIVE_VS_EFF_CD8_TCELL_DN
Immunologic_signatures	GSE360_L_DONOVANI_VS_M_TUBERCULOSIS_MAC_UP	199	8	0.000278142	0.0359378	BLNK:NCAPD3:IL1R1:MERTK:DNAH7:HSPA1A:ALDH1B1:HSPA5	http://www.gsea-msigdb.org/gsea/msigdb/cards/GSE360_L_DONOVANI_VS_M_TUBERCULOSIS_MAC_UP
Immunologic_signatures	GSE360_L_DONOVANI_VS_T_GONDII_DC_UP	199	8	0.000278142	0.0359378	CACNA1S:OR5I1:CTNNA2:DNAH7:TMPRSS15:FBXL2:LDB2:LAMA4	http://www.gsea-msigdb.org/gsea/msigdb/cards/GSE360_L_DONOVANI_VS_T_GONDII_DC_UP
Immunologic_signatures	GSE13306_RA_VS_UNTREATED_TCONV_DN	199	8	0.000278142	0.0359378	PAOX:SPRN:DLEU7:MYT1L:DNAH6:NR1I2:SLC25A6:VSIG4	http://www.gsea-msigdb.org/gsea/msigdb/cards/GSE13306_RA_VS_UNTREATED_TCONV_DN
Immunologic_signatures	GSE21670_STAT3_KO_VS_WT_CD4_TCELL_IL6_TREATED_DN	199	8	0.000278142	0.0359378	INPP5A:COL4A2:PHLDB2:PLD1:SLC9B2:MBLAC2:ARAF:NRK	http://www.gsea-msigdb.org/gsea/msigdb/cards/GSE21670_STAT3_KO_VS_WT_CD4_TCELL_IL6_TREATED_DN
Immunologic_signatures	GSE21670_TGFB_VS_IL6_TREATED_CD4_TCELL_UP	200	8	0.00028768	0.0359378	JAKMIP3:BET1L:AHNAK2:MERTK:ATOH1:PDE6A:KHDRBS2:RNF32	http://www.gsea-msigdb.org/gsea/msigdb/cards/GSE21670_TGFB_VS_IL6_TREATED_CD4_TCELL_UP
Immunologic_signatures	GSE7831_1H_VS_4H_INFLUENZA_STIM_PDC_UP	200	8	0.00028768	0.0359378	GBP2:ACTR1A:COL4A2:UBE2Z:NAT9:CCDC51:CNPY3:CD99L2	http://www.gsea-msigdb.org/gsea/msigdb/cards/GSE7831_1H_VS_4H_INFLUENZA_STIM_PDC_UP
Immunologic_signatures	GSE5589_LPS_VS_LPS_AND_IL10_STIM_IL6_KO_MACROPHAGE_45MIN_DN	200	8	0.00028768	0.0359378	GBP4:PRG3:C1R:COL4A2:PKM:PLSCR1:TAP2:TAP2:ANXA1	http://www.gsea-msigdb.org/gsea/msigdb/cards/GSE5589_LPS_VS_LPS_AND_IL10_STIM_IL6_KO_MACROPHAGE_45MIN_DN
Immunologic_signatures	GSE42021_TREG_VS_TCONV_PLN_UP	200	8	0.00028768	0.0359378	GBP2:CFH:C1R:IFI27:APOL3:PLSCR1:TAP2:TAP2:PSMB8	http://www.gsea-msigdb.org/gsea/msigdb/cards/GSE42021_TREG_VS_TCONV_PLN_UP
Immunologic_signatures	GSE7460_TREG_VS_TCONV_ACT_UP	200	8	0.00028768	0.0359378	GBP2:GBP4:FNBP1L:PCDH15:NABP1:DNAH7:PLSCR1:IL33	http://www.gsea-msigdb.org/gsea/msigdb/cards/GSE7460_TREG_VS_TCONV_ACT_UP
Immunologic_signatures	GSE43955_TH0_VS_TGFB_IL6_TH17_ACT_CD4_TCELL_1H_DN	200	8	0.00028768	0.0359378	SERPINA6:PHKB:SYT4:PPP4R2:NR1I2:ATOH1:HSPA1A:IYD	http://www.gsea-msigdb.org/gsea/msigdb/cards/GSE43955_TH0_VS_TGFB_IL6_TH17_ACT_CD4_TCELL_1H_DN
Immunologic_signatures	GSE43955_TH0_VS_TGFB_IL6_TH17_ACT_CD4_TCELL_10H_DN	200	8	0.00028768	0.0359378	GBP2:GBP4:PRG3:GABPB1:MACROD2:PPP4R2:IYD:PTN	http://www.gsea-msigdb.org/gsea/msigdb/cards/GSE43955_TH0_VS_TGFB_IL6_TH17_ACT_CD4_TCELL_10H_DN
Immunologic_signatures	GSE32533_WT_VS_MIR17_OVEREXPRESS_ACT_CD4_TCELL_DN	200	8	0.00028768	0.0359378	RYR2:INPP5A:NKX6-2:ZNF511:ACTC1:TXLNB:RASEF:VSIG4	http://www.gsea-msigdb.org/gsea/msigdb/cards/GSE32533_WT_VS_MIR17_OVEREXPRESS_ACT_CD4_TCELL_DN
Cancer_modules	MODULE_48	334	14	9.57234e-07	0.000412568	ITLN2:GPC5:GPRC5C:SYT4:MYT1L:WDR75:STK25:TMA7:MCPH1:FAM135B:IL33:SYN1:CD99L2:PRRG3	http://www.gsea-msigdb.org/gsea/msigdb/cards/MODULE_48
Cancer_modules	MODULE_95	557	16	2.03758e-05	0.00326101	ITLN2:CYP2E1:GPC5:GPRC5C:SYT4:MYT1L:WDR75:STK25:TMA7:TXNDC5:MCPH1:FAM135B:IL33:SYN1:CD99L2:PRRG3	http://www.gsea-msigdb.org/gsea/msigdb/cards/MODULE_95
Cancer_modules	MODULE_163	562	16	2.26985e-05	0.00326101	ITLN2:CYP2E1:GPC5:GPRC5C:SYT4:MYT1L:WDR75:STK25:TMA7:TXNDC5:MCPH1:FAM135B:IL33:SYN1:CD99L2:PRRG3	http://www.gsea-msigdb.org/gsea/msigdb/cards/MODULE_163
Cancer_modules	MODULE_9	124	7	8.36503e-05	0.00901332	GPC5:STK25:TMA7:IL33:SYN1:CD99L2:PRRG3	http://www.gsea-msigdb.org/gsea/msigdb/cards/MODULE_9
Cancer_modules	MODULE_436	135	7	0.000142375	0.0122727	GBP2:BLNK:UNC79:IFI27:SERPINA5:SLC24A3:APOL3	http://www.gsea-msigdb.org/gsea/msigdb/cards/MODULE_436
Cancer_modules	MODULE_345	124	6	0.000615092	0.041619	GBP2:BLNK:UNC79:IFI27:SERPINA5:APOL3	http://www.gsea-msigdb.org/gsea/msigdb/cards/MODULE_345
Cancer_modules	MODULE_58	21	3	0.000675946	0.041619	CFH:C1R:C5	http://www.gsea-msigdb.org/gsea/msigdb/cards/MODULE_58
Cancer_modules	MODULE_292	133	6	0.000887696	0.0425774	GBP2:BLNK:UNC79:SERPINA5:APOL3:PLSCR1	http://www.gsea-msigdb.org/gsea/msigdb/cards/MODULE_292
Cancer_modules	MODULE_130	23	3	0.000889087	0.0425774	CFH:C1R:C5	http://www.gsea-msigdb.org/gsea/msigdb/cards/MODULE_130
Positional_gene_sets	chr10q26	173	16	1.60027e-12	4.7848e-10	BNIP3:JAKMIP3:INPP5A:NKX6-2:ADAM8:TUBGCP2:ZNF511:CALY:PRAP1:FUOM:ECHS1:PAOX:MTG1:SPRN:CYP2E1:SYCE1	http://www.gsea-msigdb.org/gsea/msigdb/cards/chr10q26
Positional_gene_sets	chrXq28	172	13	2.47024e-09	3.69301e-07	TMEM185A:MAMLD1:MTM1:MTMR1:CD99L2:HMGB3:GPR50:VMA21:PRRG3:FATE1:CNGA2:GABRE:GABRA3	http://www.gsea-msigdb.org/gsea/msigdb/cards/chrXq28
Positional_gene_sets	chr11p15	475	16	2.81613e-06	0.000280674	BET1L:SCGB1C1:ODF3:RIC8A:SIRT3:PSMD13:NLRP6:IFITM5:ART1:NUP98:OR51A7:OR52E8:OR52E4:OR2AG1:OR5P3:SPON1	http://www.gsea-msigdb.org/gsea/msigdb/cards/chr11p15
Positional_gene_sets	chr9q33	119	6	0.000494748	0.0369824	C5:OR1Q1:OR1B1:OR1L4:OR1L6:HSPA5	http://www.gsea-msigdb.org/gsea/msigdb/cards/chr9q33
Positional_gene_sets	chr2q32	85	5	0.00072995	0.040346	PDE1A:FSIP2:WDR75:NABP1:DNAH7	http://www.gsea-msigdb.org/gsea/msigdb/cards/chr2q32
Positional_gene_sets	chr22q12	180	7	0.000809619	0.040346	MYO18B:XBP1:SEC14L4:SEC14L6:GAL3ST1:OSBP2:APOL3	http://www.gsea-msigdb.org/gsea/msigdb/cards/chr22q12
Wikipathways	One carbon metabolism and related pathways	51	5	6.57662e-05	0.0357111	CEPT1:SOD1:PLD1:DMGDH:GNMT	http://www.wikipathways.org/instance/WP3940_r107153
GO_mf	GO_OLFACTORY_RECEPTOR_ACTIVITY	421	28	3.31829e-17	5.45859e-14	OR6N1:OR2G3:OR2L13:OR51A7:OR52E8:OR52E4:OR2AG1:OR5P3:OR5I1:OR8K5:OR5T2:OR8K1:OR9G4:OR6Q1:OR10AD1:OR6C4:OR4K15:OR7A10:OR10H4:OR6B2:OR13J1:OR13F1:OR13C3:OR13C2:OR1Q1:OR1B1:OR1L4:OR1L6	http://www.gsea-msigdb.org/gsea/msigdb/cards/GO_OLFACTORY_RECEPTOR_ACTIVITY
GO_mf	GO_G_PROTEIN_COUPLED_RECEPTOR_ACTIVITY	857	34	6.0798e-14	5.00063e-11	OR6N1:OR2G3:OR2L13:SORCS3:NLRP6:OR51A7:OR52E8:OR52E4:OR2AG1:OR5P3:OR5I1:OR8K5:OR5T2:OR8K1:OR9G4:OR6Q1:OR10AD1:OR6C4:OR4K15:GPR142:GPRC5C:OR7A10:OR10H4:OR6B2:OR13J1:OR13F1:OR13C3:OR13C2:OR1Q1:OR1B1:OR1L4:OR1L6:CYSLTR1:GPR50	http://www.gsea-msigdb.org/gsea/msigdb/cards/GO_G_PROTEIN_COUPLED_RECEPTOR_ACTIVITY
GO_mf	GO_TRANSMEMBRANE_SIGNALING_RECEPTOR_ACTIVITY	1263	39	2.01614e-12	1.10551e-09	OR6N1:OR2G3:OR2L13:SORCS3:NLRP6:OR51A7:OR52E8:OR52E4:OR2AG1:OR5P3:OR5I1:OR8K5:OR5T2:OR8K1:OR9G4:OR6Q1:KLRC1:OR10AD1:OR6C4:OR4K15:GPR142:GPRC5C:OR7A10:OR10H4:IL1R1:MERTK:OR6B2:OR13J1:OR13F1:OR13C3:OR13C2:OR1Q1:OR1B1:OR1L4:OR1L6:CYSLTR1:GPR50:GABRE:GABRA3	http://www.gsea-msigdb.org/gsea/msigdb/cards/GO_TRANSMEMBRANE_SIGNALING_RECEPTOR_ACTIVITY
GO_mf	GO_MOLECULAR_TRANSDUCER_ACTIVITY	1529	43	2.87319e-12	1.1816e-09	OR6N1:OR2G3:OR2L13:CDK1:SORCS3:NLRP6:OR51A7:OR52E8:OR52E4:OR2AG1:OR5P3:OR5I1:OR8K5:OR5T2:OR8K1:OR9G4:OR6Q1:KLRC1:OR10AD1:OR6C4:OR4K15:NEO1:GPR142:GPRC5C:OR7A10:OR10H4:IL1R1:MERTK:OR6B2:NR1I2:MCC:OR13J1:OR13F1:OR13C3:OR13C2:OR1Q1:OR1B1:OR1L4:OR1L6:CYSLTR1:GPR50:GABRE:GABRA3	http://www.gsea-msigdb.org/gsea/msigdb/cards/GO_MOLECULAR_TRANSDUCER_ACTIVITY
GO_mf	GO_RIBONUCLEOTIDE_BINDING	1885	40	5.55332e-08	1.82704e-05	GBP2:GBP4:GBP6:KIF14:HHAT:DNAH14:CDK1:ACTR1A:MTG1:NLRP6:LRRK2:TUBA1C:ACSS3:VWA8:NEK5:ACTC1:MYO9A:PKM:SPG7:UBE2Z:KIF19:DNAH6:MERTK:DNAH7:STK25:MYO18B:MFN1:DNAH5:HSPA1A:TAP2:TAP2:PEX6:IYD:RHOBTB2:TRPM6:RASEF:HSPA5:ARAF:SYN1:NRK:CNGA2	http://www.gsea-msigdb.org/gsea/msigdb/cards/GO_RIBONUCLEOTIDE_BINDING
GO_mf	GO_HYDROLASE_ACTIVITY_ACTING_ON_ACID_ANHYDRIDES	921	25	2.71076e-07	7.432e-05	GBP2:GBP4:GBP6:KIF14:DNAH14:MTG1:LRRK2:TUBA1C:VWA8:ACTC1:MYO9A:KIF19:DNAH6:DNAH7:MYO18B:MFN1:DNAH5:HSPA1A:TAP2:TAP2:PEX6:RHOBTB2:ANXA1:RASEF:HSPA5:ASMTL	http://www.gsea-msigdb.org/gsea/msigdb/cards/GO_HYDROLASE_ACTIVITY_ACTING_ON_ACID_ANHYDRIDES
GO_mf	GO_DRUG_BINDING	1718	36	3.7113e-07	8.72156e-05	KIF14:DNAH14:RYR2:CDK1:ACTR1A:CYP2E1:NLRP6:LRRK2:ACSS3:VWA8:NEK5:PNP:ACTC1:MYO9A:PKM:SPG7:UBE2Z:KIF19:DNAH6:MERTK:DNAH7:STK25:MYO18B:NKTR:NR1I2:DNAH5:HSPA1A:TAP2:TAP2:GNMT:PEX6:TRPM6:OR13F1:HSPA5:ARAF:SYN1:NRK	http://www.gsea-msigdb.org/gsea/msigdb/cards/GO_DRUG_BINDING
GO_mf	GO_ATP_DEPENDENT_MICROTUBULE_MOTOR_ACTIVITY	44	6	1.69282e-06	0.000348086	KIF14:DNAH14:KIF19:DNAH6:DNAH7:DNAH5	http://www.gsea-msigdb.org/gsea/msigdb/cards/GO_ATP_DEPENDENT_MICROTUBULE_MOTOR_ACTIVITY
GO_mf	GO_ATP_DEPENDENT_MICROTUBULE_MOTOR_ACTIVITY_MINUS_END_DIRECTED	18	4	1.3037e-05	0.00238287	DNAH14:DNAH6:DNAH7:DNAH5	http://www.gsea-msigdb.org/gsea/msigdb/cards/GO_ATP_DEPENDENT_MICROTUBULE_MOTOR_ACTIVITY_MINUS_END_DIRECTED
GO_mf	GO_ADENYL_NUCLEOTIDE_BINDING	1536	30	1.45521e-05	0.00239382	KIF14:DNAH14:CDK1:ACTR1A:NLRP6:LRRK2:ACSS3:VWA8:NEK5:ACTC1:MYO9A:PKM:SPG7:UBE2Z:KIF19:DNAH6:MERTK:DNAH7:STK25:MYO18B:DNAH5:HSPA1A:TAP2:TAP2:PEX6:TRPM6:HSPA5:ARAF:SYN1:NRK:CNGA2	http://www.gsea-msigdb.org/gsea/msigdb/cards/GO_ADENYL_NUCLEOTIDE_BINDING
GO_mf	GO_MOTOR_ACTIVITY	137	8	2.04417e-05	0.00305696	KIF14:DNAH14:MYO9A:KIF19:DNAH6:DNAH7:MYO18B:DNAH5	http://www.gsea-msigdb.org/gsea/msigdb/cards/GO_MOTOR_ACTIVITY
GO_mf	GO_DYNEIN_LIGHT_CHAIN_BINDING	25	4	5.14794e-05	0.00705696	DNAH14:DNAH6:DNAH7:DNAH5	http://www.gsea-msigdb.org/gsea/msigdb/cards/GO_DYNEIN_LIGHT_CHAIN_BINDING
GO_mf	GO_MICROTUBULE_MOTOR_ACTIVITY	84	6	7.38195e-05	0.009341	KIF14:DNAH14:KIF19:DNAH6:DNAH7:DNAH5	http://www.gsea-msigdb.org/gsea/msigdb/cards/GO_MICROTUBULE_MOTOR_ACTIVITY
GO_mf	GO_DYNEIN_INTERMEDIATE_CHAIN_BINDING	29	4	9.4159e-05	0.0101004	DNAH14:DNAH6:DNAH7:DNAH5	http://www.gsea-msigdb.org/gsea/msigdb/cards/GO_DYNEIN_INTERMEDIATE_CHAIN_BINDING
GO_mf	GO_DYNEIN_LIGHT_INTERMEDIATE_CHAIN_BINDING	29	4	9.4159e-05	0.0101004	DNAH14:DNAH6:DNAH7:DNAH5	http://www.gsea-msigdb.org/gsea/msigdb/cards/GO_DYNEIN_LIGHT_INTERMEDIATE_CHAIN_BINDING
GO_mf	GO_ATPASE_ACTIVITY	443	13	9.82406e-05	0.0101004	KIF14:DNAH14:VWA8:ACTC1:KIF19:DNAH6:DNAH7:DNAH5:HSPA1A:TAP2:TAP2:PEX6:ANXA1:HSPA5	http://www.gsea-msigdb.org/gsea/msigdb/cards/GO_ATPASE_ACTIVITY
GO_mf	GO_ODORANT_BINDING	94	6	0.000137972	0.0133508	OR5P3:OR5I1:OR8K5:OR8K1:OR9G4:OR6B2	http://www.gsea-msigdb.org/gsea/msigdb/cards/GO_ODORANT_BINDING
GO_mf	GO_ATPASE_ACTIVITY_COUPLED	356	11	0.000215627	0.0197059	KIF14:DNAH14:KIF19:DNAH6:DNAH7:DNAH5:HSPA1A:TAP2:TAP2:PEX6:ANXA1:HSPA5	http://www.gsea-msigdb.org/gsea/msigdb/cards/GO_ATPASE_ACTIVITY_COUPLED
GO_mf	GO_CALCIUM_ION_BINDING	693	16	0.000256683	0.0222233	SPTA1:CAPN8:RYR2:PCDH15:ADAM8:C1R:SYT4:DNAH7:PLSCR1:CDH12:PAM:SMOC2:ANXA1:RASEF:HSPA5:PRRG3	http://www.gsea-msigdb.org/gsea/msigdb/cards/GO_CALCIUM_ION_BINDING
GO_mf	GO_LIPID_BINDING	726	16	0.000426967	0.035118	FNBP1L:CD1B:LIPF:SERPINA6:SERPINA5:ARHGAP44:SYT4:PARD3B:SEC14L4:OSBP2:APOL3:PLD1:WDFY3:ARFIP1:ANXA1:MTM1	http://www.gsea-msigdb.org/gsea/msigdb/cards/GO_LIPID_BINDING
GO_mf	GO_GUANYL_NUCLEOTIDE_BINDING	392	11	0.000486049	0.0380739	GBP2:GBP4:GBP6:HHAT:MTG1:LRRK2:TUBA1C:MFN1:RHOBTB2:RASEF:CNGA2	http://www.gsea-msigdb.org/gsea/msigdb/cards/GO_GUANYL_NUCLEOTIDE_BINDING
GO_mf	GO_IDENTICAL_PROTEIN_BINDING	1706	28	0.000510672	0.0381843	GBP2:GBP4:RYR2:BNIP3:LRRK2:DAAM1:IFI27:PKM:SMURF2:SYT4:CTNNA2:UGT1A6:STK25:BOK:THAP4:SOD1:SLC9B2:CDH12:OXCT1:GNMT:KHDRBS2:CLDN20:MCPH1:DEFB1:ANXA1:RASEF:MTMR1:GPR50	http://www.gsea-msigdb.org/gsea/msigdb/cards/GO_IDENTICAL_PROTEIN_BINDING
GO_mf	GO_PHOSPHATIDYLINOSITOL_3_5_BISPHOSPHATE_3_PHOSPHATASE_ACTIVITY	5	2	0.000676825	0.0484077	MTM1:MTMR1	http://www.gsea-msigdb.org/gsea/msigdb/cards/GO_PHOSPHATIDYLINOSITOL_3_5_BISPHOSPHATE_3_PHOSPHATASE_ACTIVITY
Curated_gene_sets	KEGG_OLFACTORY_TRANSDUCTION	387	28	3.70967e-18	1.98764e-14	OR6N1:OR2G3:OR2L13:OR51A7:OR52E8:OR52E4:OR2AG1:OR5P3:OR5I1:OR8K5:OR5T2:OR8K1:OR9G4:OR6Q1:OR10AD1:OR6C4:OR4K15:OR7A10:OR10H4:OR6B2:OR13J1:OR13F1:OR13C3:OR13C2:OR1Q1:OR1B1:OR1L4:OR1L6	http://www.gsea-msigdb.org/gsea/msigdb/cards/KEGG_OLFACTORY_TRANSDUCTION
Curated_gene_sets	REACTOME_OLFACTORY_SIGNALING_PATHWAY	397	28	7.22646e-18	1.98764e-14	OR6N1:OR2G3:OR2L13:OR51A7:OR52E8:OR52E4:OR2AG1:OR5P3:OR5I1:OR8K5:OR5T2:OR8K1:OR9G4:OR6Q1:OR10AD1:OR6C4:OR4K15:OR7A10:OR10H4:OR6B2:OR13J1:OR13F1:OR13C3:OR13C2:OR1Q1:OR1B1:OR1L4:OR1L6	http://www.gsea-msigdb.org/gsea/msigdb/cards/REACTOME_OLFACTORY_SIGNALING_PATHWAY
Curated_gene_sets	REACTOME_G_ALPHA_S_SIGNALLING_EVENTS	539	29	2.32911e-15	4.27081e-12	OR6N1:OR2G3:OR2L13:OR51A7:OR52E8:OR52E4:OR2AG1:OR5P3:OR5I1:OR8K5:OR5T2:OR8K1:OR9G4:OR6Q1:OR10AD1:OR6C4:OR4K15:OR7A10:OR10H4:PDE1A:OR6B2:OR13J1:OR13F1:OR13C3:OR13C2:OR1Q1:OR1B1:OR1L4:OR1L6	http://www.gsea-msigdb.org/gsea/msigdb/cards/REACTOME_G_ALPHA_S_SIGNALLING_EVENTS
Curated_gene_sets	REACTOME_SIGNALING_BY_GPCR	1171	35	7.33969e-11	1.00939e-07	OR6N1:OR2G3:OR2L13:OR51A7:OR52E8:OR52E4:OR2AG1:OR5P3:OR5I1:OR8K5:OR5T2:OR8K1:OR9G4:OR6Q1:OR10AD1:OR6C4:GPC5:OR4K15:OR7A10:OR10H4:PDE1A:OR6B2:PDE6A:TIAM2:OR13J1:ANXA1:OR13F1:OR13C3:OR13C2:C5:OR1Q1:OR1B1:OR1L4:OR1L6:CYSLTR1	http://www.gsea-msigdb.org/gsea/msigdb/cards/REACTOME_SIGNALING_BY_GPCR
Curated_gene_sets	ACEVEDO_NORMAL_TISSUE_ADJACENT_TO_LIVER_TUMOR_DN	354	15	3.40799e-07	0.000374947	UROD:ZNF511:FUOM:BET1L:RIC8A:PNP:COQ10B:BOK:SOD1:ABHD10:GNMT:DEFB1:HSPA5:ENDOG:CD99L2	http://www.gsea-msigdb.org/gsea/msigdb/cards/ACEVEDO_NORMAL_TISSUE_ADJACENT_TO_LIVER_TUMOR_DN
Curated_gene_sets	GRYDER_PAX3FOXO1_ENHANCERS_IN_TADS	1010	24	4.71909e-06	0.00432662	KCNMA1:INPP5A:ECHS1:OS9:SUDS3:COL4A2:DAAM1:ACTC1:MYO9A:PKM:TM2D3:MSI2:SLC24A3:SOD1:CBR1:MYO18B:PPP4R2:PHLDB2:TAGLN3:WDFY3:MCC:PSD3:ZNF75D:VMA21	http://www.gsea-msigdb.org/gsea/msigdb/cards/GRYDER_PAX3FOXO1_ENHANCERS_IN_TADS
Curated_gene_sets	NUYTTEN_EZH2_TARGETS_UP	1031	24	6.653e-06	0.00522831	GBP2:GBP4:CEPT1:CNIH3:BNIP3:ADAM8:NUP98:C1R:SLC2A13:TMTC2:TTC7B:AHNAK2:TM2D3:GPRC5C:APOL3:FBXL2:PHLDB2:PLSCR1:OXCT1:PAM:WDR36:PSMB8:ANXA1:HSPA5	http://www.gsea-msigdb.org/gsea/msigdb/cards/NUYTTEN_EZH2_TARGETS_UP
Curated_gene_sets	PICCALUGA_ANGIOIMMUNOBLASTIC_LYMPHOMA_UP	209	10	1.10881e-05	0.00762443	CFH:KCNMA1:C1R:COL4A2:IFI27:PLD1:WDFY3:LAMA4:SMOC2:IL33	http://www.gsea-msigdb.org/gsea/msigdb/cards/PICCALUGA_ANGIOIMMUNOBLASTIC_LYMPHOMA_UP
Curated_gene_sets	GRAESSMANN_APOPTOSIS_BY_SERUM_DEPRIVATION_UP	547	16	1.63537e-05	0.00999576	GBP2:GBP6:HHAT:VWA5A:PNP:IL1R1:WDR75:SLC24A3:GAL3ST1:APOL3:PHLDB2:PLSCR1:TAP2:TAP2:STEAP4:RNF32:UBXN2B	http://www.gsea-msigdb.org/gsea/msigdb/cards/GRAESSMANN_APOPTOSIS_BY_SERUM_DEPRIVATION_UP
Curated_gene_sets	WONG_ADULT_TISSUE_STEM_MODULE	709	18	3.19902e-05	0.0175978	GBP2:RYR2:KCNMA1:SIRT3:SPON1:C1R:COL4A2:MSI2:SYT4:IL1R1:PHLDB2:TAGLN3:IGSF10:SLC9B2:SMOC2:PTN:NRK:GABRA3	http://www.gsea-msigdb.org/gsea/msigdb/cards/WONG_ADULT_TISSUE_STEM_MODULE
Curated_gene_sets	REACTOME_SIGNALING_BY_HEDGEHOG	150	8	3.91871e-05	0.0186806	HHAT:SUFU:PSMD13:TUBA1C:OS9:GPC5:SMURF2:PSMB8	http://www.gsea-msigdb.org/gsea/msigdb/cards/REACTOME_SIGNALING_BY_HEDGEHOG
Curated_gene_sets	SCHUETZ_BREAST_CANCER_DUCTAL_INVASIVE_UP	349	12	4.07503e-05	0.0186806	CFH:SPON1:C1R:COL4A2:SEC23A:AHNAK2:IL1R1:MERTK:LDB2:PAM:LAMA4:ANXA1	http://www.gsea-msigdb.org/gsea/msigdb/cards/SCHUETZ_BREAST_CANCER_DUCTAL_INVASIVE_UP
Curated_gene_sets	ACEVEDO_LIVER_CANCER_DN	540	15	5.39146e-05	0.0228142	TUBGCP2:FUOM:ECHS1:CYP2E1:SERPINA6:SERPINA5:BOK:SOD1:SEC14L4:ABHD10:DEFB1:C5:HSPA5:ENDOG:CD99L2	http://www.gsea-msigdb.org/gsea/msigdb/cards/ACEVEDO_LIVER_CANCER_DN
Curated_gene_sets	REACTOME_POST_TRANSLATIONAL_PROTEIN_MODIFICATION	1427	27	6.77707e-05	0.0259829	SPTA1:CNIH3:CDK1:ACTR1A:FUOM:SPRN:BET1L:PSMD13:NUP98:SPON1:TUBA1C:OS9:MGAT4C:SUDS3:SEC23A:OTUD7A:LRRC49:UBE2Z:SMURF2:NR1I2:TNIP3:GALNTL6:PSMB8:MANEA:AGBL3:IL33:AGTPBP1	http://www.gsea-msigdb.org/gsea/msigdb/cards/REACTOME_POST_TRANSLATIONAL_PROTEIN_MODIFICATION
Curated_gene_sets	LIU_PROSTATE_CANCER_DN	490	14	7.08495e-05	0.0259829	GBP2:ANKRD35:KCNMA1:SPON1:C1R:COL4A2:SERPINA5:AHNAK2:SLC24A3:LAMA4:IL33:ZNF75D:TMEM185A:GABRE	http://www.gsea-msigdb.org/gsea/msigdb/cards/LIU_PROSTATE_CANCER_DN
Curated_gene_sets	VANTVEER_BREAST_CANCER_METASTASIS_DN	129	7	0.000107228	0.0368664	KIF14:BNIP3:CD163L1:COL4A2:PRAME:OXCT1:HMGB3	http://www.gsea-msigdb.org/gsea/msigdb/cards/VANTVEER_BREAST_CANCER_METASTASIS_DN
Curated_gene_sets	BARRIER_CANCER_RELAPSE_NORMAL_SAMPLE_DN	31	4	0.000123121	0.0398404	SPG7:STK25:HSPA1A:CNPY3	http://www.gsea-msigdb.org/gsea/msigdb/cards/BARRIER_CANCER_RELAPSE_NORMAL_SAMPLE_DN
Curated_gene_sets	REACTOME_TRANSPORT_TO_THE_GOLGI_AND_SUBSEQUENT_MODIFICATION	185	8	0.000169549	0.0493947	SPTA1:CNIH3:ACTR1A:BET1L:TUBA1C:MGAT4C:SEC23A:MANEA	http://www.gsea-msigdb.org/gsea/msigdb/cards/REACTOME_TRANSPORT_TO_THE_GOLGI_AND_SUBSEQUENT_MODIFICATION
Curated_gene_sets	MEISSNER_NPC_HCP_WITH_H3K4ME3_AND_H3K27ME3	139	7	0.000170605	0.0493947	KCNMA1:GPC5:ARHGAP44:GPRC5C:ABLIM2:ATOH1:KHDRBS2	http://www.gsea-msigdb.org/gsea/msigdb/cards/MEISSNER_NPC_HCP_WITH_H3K4ME3_AND_H3K27ME3
Oncogenic_signatures	PTEN_DN.V1_UP	187	10	4.16738e-06	0.000787635	FNBP1L:SPTA1:PRG3:ACSS3:DOK5:GAL3ST1:DEFB1:CYP11B1:IL33:C5	http://www.gsea-msigdb.org/gsea/msigdb/cards/PTEN_DN.V1_UP
Oncogenic_signatures	STK33_NOMO_DN	278	10	0.000123163	0.0110826	MTG1:LRRK2:TMTC2:BIVM:NEO1:SLC9B2:MBLAC2:WDR36:SLC35F1:VMA21	http://www.gsea-msigdb.org/gsea/msigdb/cards/STK33_NOMO_DN
Oncogenic_signatures	ATF2_UP.V1_DN	186	8	0.000175914	0.0110826	CD1B:CFH:GPRC5C:IL1R1:SLC24A3:PPP4R2:UBXN2B:IL33	http://www.gsea-msigdb.org/gsea/msigdb/cards/ATF2_UP.V1_DN
Oncogenic_signatures	TBK1.DN.48HRS_DN	50	4	0.000796195	0.0376202	CDK1:XBP1:HSPA1A:PSMB8	http://www.gsea-msigdb.org/gsea/msigdb/cards/TBK1.DN.48HRS_DN
Oncogenic_signatures	KRAS.LUNG.BREAST_UP.V1_UP	137	6	0.00103514	0.0391282	ADAM8:CTNNA2:OSBP2:TAGLN3:BMP6:GABRA3	http://www.gsea-msigdb.org/gsea/msigdb/cards/KRAS.LUNG.BREAST_UP.V1_UP
Oncogenic_signatures	MEL18_DN.V1_DN	147	6	0.00148613	0.0468129	BLNK:IFI27:KANSL3:IL1R1:DOK5:PLGRKT	http://www.gsea-msigdb.org/gsea/msigdb/cards/MEL18_DN.V1_DN
Computational_gene_sets	MODULE_48	334	14	9.57234e-07	0.000821307	ITLN2:GPC5:GPRC5C:SYT4:MYT1L:WDR75:STK25:TMA7:MCPH1:FAM135B:IL33:SYN1:CD99L2:PRRG3	http://www.gsea-msigdb.org/gsea/msigdb/cards/MODULE_48
Computational_gene_sets	MODULE_95	557	16	2.03758e-05	0.00649177	ITLN2:CYP2E1:GPC5:GPRC5C:SYT4:MYT1L:WDR75:STK25:TMA7:TXNDC5:MCPH1:FAM135B:IL33:SYN1:CD99L2:PRRG3	http://www.gsea-msigdb.org/gsea/msigdb/cards/MODULE_95
Computational_gene_sets	MODULE_163	562	16	2.26985e-05	0.00649177	ITLN2:CYP2E1:GPC5:GPRC5C:SYT4:MYT1L:WDR75:STK25:TMA7:TXNDC5:MCPH1:FAM135B:IL33:SYN1:CD99L2:PRRG3	http://www.gsea-msigdb.org/gsea/msigdb/cards/MODULE_163
Computational_gene_sets	MODULE_9	124	7	8.36503e-05	0.017943	GPC5:STK25:TMA7:IL33:SYN1:CD99L2:PRRG3	http://www.gsea-msigdb.org/gsea/msigdb/cards/MODULE_9
Computational_gene_sets	MODULE_436	135	7	0.000142375	0.0244315	GBP2:BLNK:UNC79:IFI27:SERPINA5:SLC24A3:APOL3	http://www.gsea-msigdb.org/gsea/msigdb/cards/MODULE_436
KEGG	KEGG_OLFACTORY_TRANSDUCTION	387	28	3.70967e-18	6.89999e-16	OR6N1:OR2G3:OR2L13:OR51A7:OR52E8:OR52E4:OR2AG1:OR5P3:OR5I1:OR8K5:OR5T2:OR8K1:OR9G4:OR6Q1:OR10AD1:OR6C4:OR4K15:OR7A10:OR10H4:OR6B2:OR13J1:OR13F1:OR13C3:OR13C2:OR1Q1:OR1B1:OR1L4:OR1L6	http://www.gsea-msigdb.org/gsea/msigdb/cards/KEGG_OLFACTORY_TRANSDUCTION
KEGG	KEGG_PRION_DISEASES	35	4	0.000199599	0.0185627	SOD1:HSPA1A:C5:HSPA5	http://www.gsea-msigdb.org/gsea/msigdb/cards/KEGG_PRION_DISEASES
KEGG	KEGG_CALCIUM_SIGNALING_PATHWAY	177	7	0.00073354	0.0454795	CACNA1S:RYR2:PHKB:CACNA1G:PDE1A:SLC25A6:CYSLTR1	http://www.gsea-msigdb.org/gsea/msigdb/cards/KEGG_CALCIUM_SIGNALING_PATHWAY
TF_targets	NFY_01	262	10	7.56729e-05	0.0395513	CDK1:NKX6-2:NUP98:SERPINA6:COQ10B:CCDC51:TMA7:LDB2:HSPA1A:GPR50	http://www.gsea-msigdb.org/gsea/msigdb/cards/NFY_01
TF_targets	CTTTGA_LEF1_Q2	1244	24	0.000129676	0.0395513	CEPT1:CDK1:FRA10AC1:ACTR1A:CYP2E1:ACSS3:GPC5:NEO1:UBE2Z:MSI2:PDE1A:FSIP2:PTMA:PPP4R2:PLSCR1:WDFY3:ATOH1:OXCT1:PAM:MCC:KHDRBS2:MANEA:NRK:DOCK11	http://www.gsea-msigdb.org/gsea/msigdb/cards/CTTTGA_LEF1_Q2
Reactome	REACTOME_OLFACTORY_SIGNALING_PATHWAY	397	28	7.22646e-18	1.08325e-14	OR6N1:OR2G3:OR2L13:OR51A7:OR52E8:OR52E4:OR2AG1:OR5P3:OR5I1:OR8K5:OR5T2:OR8K1:OR9G4:OR6Q1:OR10AD1:OR6C4:OR4K15:OR7A10:OR10H4:OR6B2:OR13J1:OR13F1:OR13C3:OR13C2:OR1Q1:OR1B1:OR1L4:OR1L6	http://www.gsea-msigdb.org/gsea/msigdb/cards/REACTOME_OLFACTORY_SIGNALING_PATHWAY
Reactome	REACTOME_G_ALPHA_S_SIGNALLING_EVENTS	539	29	2.32911e-15	1.74567e-12	OR6N1:OR2G3:OR2L13:OR51A7:OR52E8:OR52E4:OR2AG1:OR5P3:OR5I1:OR8K5:OR5T2:OR8K1:OR9G4:OR6Q1:OR10AD1:OR6C4:OR4K15:OR7A10:OR10H4:PDE1A:OR6B2:OR13J1:OR13F1:OR13C3:OR13C2:OR1Q1:OR1B1:OR1L4:OR1L6	http://www.gsea-msigdb.org/gsea/msigdb/cards/REACTOME_G_ALPHA_S_SIGNALLING_EVENTS
Reactome	REACTOME_SIGNALING_BY_GPCR	1171	35	7.33969e-11	3.6674e-08	OR6N1:OR2G3:OR2L13:OR51A7:OR52E8:OR52E4:OR2AG1:OR5P3:OR5I1:OR8K5:OR5T2:OR8K1:OR9G4:OR6Q1:OR10AD1:OR6C4:GPC5:OR4K15:OR7A10:OR10H4:PDE1A:OR6B2:PDE6A:TIAM2:OR13J1:ANXA1:OR13F1:OR13C3:OR13C2:C5:OR1Q1:OR1B1:OR1L4:OR1L6:CYSLTR1	http://www.gsea-msigdb.org/gsea/msigdb/cards/REACTOME_SIGNALING_BY_GPCR
Reactome	REACTOME_SIGNALING_BY_HEDGEHOG	150	8	3.91871e-05	0.0146854	HHAT:SUFU:PSMD13:TUBA1C:OS9:GPC5:SMURF2:PSMB8	http://www.gsea-msigdb.org/gsea/msigdb/cards/REACTOME_SIGNALING_BY_HEDGEHOG
Reactome	REACTOME_POST_TRANSLATIONAL_PROTEIN_MODIFICATION	1427	27	6.77707e-05	0.0203177	SPTA1:CNIH3:CDK1:ACTR1A:FUOM:SPRN:BET1L:PSMD13:NUP98:SPON1:TUBA1C:OS9:MGAT4C:SUDS3:SEC23A:OTUD7A:LRRC49:UBE2Z:SMURF2:NR1I2:TNIP3:GALNTL6:PSMB8:MANEA:AGBL3:IL33:AGTPBP1	http://www.gsea-msigdb.org/gsea/msigdb/cards/REACTOME_POST_TRANSLATIONAL_PROTEIN_MODIFICATION
Reactome	REACTOME_TRANSPORT_TO_THE_GOLGI_AND_SUBSEQUENT_MODIFICATION	185	8	0.000169549	0.0423591	SPTA1:CNIH3:ACTR1A:BET1L:TUBA1C:MGAT4C:SEC23A:MANEA	http://www.gsea-msigdb.org/gsea/msigdb/cards/REACTOME_TRANSPORT_TO_THE_GOLGI_AND_SUBSEQUENT_MODIFICATION
Reactome	REACTOME_HEDGEHOG_LIGAND_BIOGENESIS	65	5	0.000210352	0.0450454	HHAT:PSMD13:OS9:GPC5:PSMB8	http://www.gsea-msigdb.org/gsea/msigdb/cards/REACTOME_HEDGEHOG_LIGAND_BIOGENESIS
Reactome	REACTOME_ASPARAGINE_N_LINKED_GLYCOSYLATION	304	10	0.000253099	0.0474245	SPTA1:CNIH3:ACTR1A:FUOM:BET1L:TUBA1C:OS9:MGAT4C:SEC23A:MANEA	http://www.gsea-msigdb.org/gsea/msigdb/cards/REACTOME_ASPARAGINE_N_LINKED_GLYCOSYLATION
Canonical_Pathways	KEGG_OLFACTORY_TRANSDUCTION	387	28	3.70967e-18	7.94549e-15	OR6N1:OR2G3:OR2L13:OR51A7:OR52E8:OR52E4:OR2AG1:OR5P3:OR5I1:OR8K5:OR5T2:OR8K1:OR9G4:OR6Q1:OR10AD1:OR6C4:OR4K15:OR7A10:OR10H4:OR6B2:OR13J1:OR13F1:OR13C3:OR13C2:OR1Q1:OR1B1:OR1L4:OR1L6	http://www.gsea-msigdb.org/gsea/msigdb/cards/KEGG_OLFACTORY_TRANSDUCTION
Canonical_Pathways	REACTOME_OLFACTORY_SIGNALING_PATHWAY	397	28	7.22646e-18	7.94549e-15	OR6N1:OR2G3:OR2L13:OR51A7:OR52E8:OR52E4:OR2AG1:OR5P3:OR5I1:OR8K5:OR5T2:OR8K1:OR9G4:OR6Q1:OR10AD1:OR6C4:OR4K15:OR7A10:OR10H4:OR6B2:OR13J1:OR13F1:OR13C3:OR13C2:OR1Q1:OR1B1:OR1L4:OR1L6	http://www.gsea-msigdb.org/gsea/msigdb/cards/REACTOME_OLFACTORY_SIGNALING_PATHWAY
Canonical_Pathways	REACTOME_G_ALPHA_S_SIGNALLING_EVENTS	539	29	2.32911e-15	1.70724e-12	OR6N1:OR2G3:OR2L13:OR51A7:OR52E8:OR52E4:OR2AG1:OR5P3:OR5I1:OR8K5:OR5T2:OR8K1:OR9G4:OR6Q1:OR10AD1:OR6C4:OR4K15:OR7A10:OR10H4:PDE1A:OR6B2:OR13J1:OR13F1:OR13C3:OR13C2:OR1Q1:OR1B1:OR1L4:OR1L6	http://www.gsea-msigdb.org/gsea/msigdb/cards/REACTOME_G_ALPHA_S_SIGNALLING_EVENTS
Canonical_Pathways	REACTOME_SIGNALING_BY_GPCR	1171	35	7.33969e-11	4.035e-08	OR6N1:OR2G3:OR2L13:OR51A7:OR52E8:OR52E4:OR2AG1:OR5P3:OR5I1:OR8K5:OR5T2:OR8K1:OR9G4:OR6Q1:OR10AD1:OR6C4:GPC5:OR4K15:OR7A10:OR10H4:PDE1A:OR6B2:PDE6A:TIAM2:OR13J1:ANXA1:OR13F1:OR13C3:OR13C2:C5:OR1Q1:OR1B1:OR1L4:OR1L6:CYSLTR1	http://www.gsea-msigdb.org/gsea/msigdb/cards/REACTOME_SIGNALING_BY_GPCR
Canonical_Pathways	REACTOME_SIGNALING_BY_HEDGEHOG	150	8	3.91871e-05	0.0172345	HHAT:SUFU:PSMD13:TUBA1C:OS9:GPC5:SMURF2:PSMB8	http://www.gsea-msigdb.org/gsea/msigdb/cards/REACTOME_SIGNALING_BY_HEDGEHOG
Canonical_Pathways	REACTOME_POST_TRANSLATIONAL_PROTEIN_MODIFICATION	1427	27	6.77707e-05	0.024838	SPTA1:CNIH3:CDK1:ACTR1A:FUOM:SPRN:BET1L:PSMD13:NUP98:SPON1:TUBA1C:OS9:MGAT4C:SUDS3:SEC23A:OTUD7A:LRRC49:UBE2Z:SMURF2:NR1I2:TNIP3:GALNTL6:PSMB8:MANEA:AGBL3:IL33:AGTPBP1	http://www.gsea-msigdb.org/gsea/msigdb/cards/REACTOME_POST_TRANSLATIONAL_PROTEIN_MODIFICATION
